# Alzheimer’s Disease Risk Allele *APOE4* Interacts with Arsenic Exposure to Drive Microglial Dysfunction

**DOI:** 10.64898/2026.05.09.723490

**Authors:** Alex J. Marchi, Ashley M. Brooks, Elizabeta Gjoneska

**Affiliations:** Neuroepigenomics Group, Neurobiology Laboratory, National Institute of Environmental Health Sciences; Genetics and Genomics Department, North Carolina State University; Integrative Bioinformatics Support Group, National Institute of Environmental Health Sciences

## Abstract

Alzheimer’s disease (AD) is influenced by both genetic risk and environmental exposures, but how these factors interact in human microglia remains unclear. Here, we investigate whether the late-onset AD risk allele *APOE4* impacts microglial vulnerability to arsenite exposure.

To that end, we used CRISPR/Cas9 to generate an isogenic *APOE4*^+/+^ iPSC-derived transcription factor-induced microglia-like cells (iTFM). We demonstrate that *APOE4*^+/+^ iTFM exhibit decreased survival following arsenite exposure, as evidenced by a lower LC^50^ compared to *APOE3*^+/+^ controls. Transcriptomic profiling identified arsenite concentration as the primary driver of gene expression changes, while genotype contributed a secondary, distinct component of the response. Weighted gene co-expression network analysis revealed genotype-dependent modules enriched for phagocytic and oxidative stress pathways, including KEAP1-NFE2L2 signaling. These transcriptomic changes were further supported by functional assays. *APOE4*^+/+^ iTFM had a high proportion of phagocytic cells and altered mitochondrial phenotypes including increased mitochondrial mass, reduced membrane potential, and reduced superoxide production, all of which were further perturbed by low dose arsenite exposure.

These results support a gene-environment interaction-dependent increase in microglial vulnerability via reshaping of transcriptional and functional stress responses, and provide a human cell-based framework for studying environmentally mediated microglial contributions to AD.

## Supplementary Table 1 for "Alzheimer’s Disease Risk Allele *APOE4* Interacts with Arsenic Exposure to Drive Microglial Dysfunction"

### Sheet: General
Sample_Name	Genotype	Day	Conc	SeqRun	Run	Group
d11.Control.1	WT	d11	0	NS20228	Run1	WT.d11.0
d11.Control.2	WT	d11	0	NS20228	Run1	WT.d11.0
d11.Control.3	WT	d11	0	NS20228	Run1	WT.d11.0
d11.0.00.APOE110	APOE	d11	0	NS20238	Run2	APOE.d11.0
d11.0.00.APOE18	APOE	d11	0	NS20238	Run2	APOE.d11.0
d11.0.00.APOE27	APOE	d11	0	NS20238	Run2	APOE.d11.0
d11.0.05.1	WT	d11	0.05	NS20228	Run1	WT.d11.0.05
d11.0.05.2	WT	d11	0.05	NS20228	Run1	WT.d11.0.05
d11.0.05.3	WT	d11	0.05	NS20228	Run1	WT.d11.0.05
d11.0.05.WT	WT	d11	0.05	NS20238	Run2	WT.d11.0.05
d11.0.05.APOE110	APOE	d11	0.05	NS20238	Run2	APOE.d11.0.05
d11.0.05.APOE18	APOE	d11	0.05	NS20238	Run2	APOE.d11.0.05
d11.0.05.APOE27	APOE	d11	0.05	NS20238	Run2	APOE.d11.0.05
d11.0.10.1	WT	d11	0.1	NS20228	Run1	WT.d11.0.1
d11.0.10.2	WT	d11	0.1	NS20228	Run1	WT.d11.0.1
d11.0.10.3	WT	d11	0.1	NS20228	Run1	WT.d11.0.1
d11.0.10.APOE110	APOE	d11	0.1	NS20238	Run2	APOE.d11.0.1
d11.0.10.APOE18	APOE	d11	0.1	NS20238	Run2	APOE.d11.0.1
d11.0.10.APOE27	APOE	d11	0.1	NS20238	Run2	APOE.d11.0.1
d11.0.50.1	WT	d11	0.5	NS20228	Run1	WT.d11.0.5
d11.0.50.2	WT	d11	0.5	NS20228	Run1	WT.d11.0.5
d11.0.50.3	WT	d11	0.5	NS20228	Run1	WT.d11.0.5
d11.0.50.WT	WT	d11	0.5	NS20238	Run2	WT.d11.0.5
d11.0.50.APOE110	APOE	d11	0.5	NS20238	Run2	APOE.d11.0.5
d11.0.50.APOE18	APOE	d11	0.5	NS20238	Run2	APOE.d11.0.5
d11.0.50.APOE27	APOE	d11	0.5	NS20238	Run2	APOE.d11.0.5
d11.1.00.1	WT	d11	1	NS20228	Run1	WT.d11.1
d11.1.00.2	WT	d11	1	NS20228	Run1	WT.d11.1
d11.1.00.3	WT	d11	1	NS20228	Run1	WT.d11.1
d11.1.00.WT	WT	d11	1	NS20238	Run2	WT.d11.1
d11.1.00.APOE110	APOE	d11	1	NS20238	Run2	APOE.d11.1
d11.1.00.APOE18	APOE	d11	1	NS20238	Run2	APOE.d11.1
d11.1.00.APOE27	APOE	d11	1	NS20238	Run2	APOE.d11.1
d11.5.00.1	WT	d11	5	NS20228	Run1	WT.d11.5
d11.5.00.2	WT	d11	5	NS20228	Run1	WT.d11.5
d11.5.00.3	WT	d11	5	NS20228	Run1	WT.d11.5
d11.5.00.WT	WT	d11	5	NS20238	Run2	WT.d11.5
d11.5.00.APOE110	APOE	d11	5	NS20238	Run2	APOE.d11.5
d11.5.00.APOE18	APOE	d11	5	NS20238	Run2	APOE.d11.5
R version 4.4.0
WGCNA_1.73
10 counts in 0.5 samples
Upper 75th variance
Parameters
power	8
networkType	signed
corType	bicor
minModuleSize	30
mergeCloseModules	0.25
kMe>0.6

### Sheet: Results
Module Assignment	MM	SYMBOL	GENENAME	GENETYPE
black	0.740997	AADAT	aminoadipate aminotransferase	protein-coding
black	0.613423	AARS2	alanyl-tRNA synthetase 2, mitochondrial	protein-coding
black	0.82182	AASDH	aminoadipate-semialdehyde dehydrogenase	protein-coding
black	0.618642	AATF	apoptosis antagonizing transcription factor	protein-coding
black	0.744714	ABCA9	ATP binding cassette subfamily A member 9	protein-coding
black	0.713059	ABCF1	ATP binding cassette subfamily F member 1	protein-coding
black	0.860226	ABHD6	abhydrolase domain containing 6, acylglycerol lipase	protein-coding
black	0.695586	ACADL	acyl-CoA dehydrogenase long chain	protein-coding
black	0.618416	ADAL	adenosine deaminase like	protein-coding
black	0.895934	ADAM23	ADAM metallopeptidase domain 23	protein-coding
black	0.625512	ADAMTS3	ADAM metallopeptidase with thrombospondin type 1 motif 3	protein-coding
black	0.933855	ADGRD1	adhesion G protein-coupled receptor D1	protein-coding
black	0.601249	ADH5	alcohol dehydrogenase 5 (class III), chi polypeptide	protein-coding
black	0.826371	ADM2	adrenomedullin 2	protein-coding
black	0.767419	ADNP2	ADNP homeobox 2	protein-coding
black	0.877726	ADSS2	adenylosuccinate synthase 2	protein-coding
black	0.637936	AFAP1	actin filament associated protein 1	protein-coding
black	0.697393	AGAP1	ArfGAP with GTPase domain, ankyrin repeat and PH domain 1	protein-coding
black	0.817397	AGPAT4	1-acylglycerol-3-phosphate O-acyltransferase 4	protein-coding
black	0.667975	AGPAT4-IT1	AGPAT4 intronic transcript 1	ncRNA
black	0.686352	AK4	adenylate kinase 4	protein-coding
black	0.823879	AK9	adenylate kinase 9	protein-coding
black	0.907241	AKAP5	A-kinase anchoring protein 5	protein-coding
black	0.724257	AKAP7	A-kinase anchoring protein 7	protein-coding
black	0.889621	AKT3	AKT serine/threonine kinase 3	protein-coding
black	0.766466	AKTIP	AKT interacting protein	protein-coding
black	0.753325	ALDH1A2	aldehyde dehydrogenase 1 family member A2	protein-coding
black	0.841284	ALDH6A1	aldehyde dehydrogenase 6 family member A1	protein-coding
black	0.641503	ALDOA	aldolase, fructose-bisphosphate A	protein-coding
black	0.742902	ALG10B	ALG10 alpha-1,2-glucosyltransferase B	protein-coding
black	0.637281	ALKBH3	alkB homolog 3, alpha-ketoglutarate dependent dioxygenase	protein-coding
black	0.618643	ALOX12	arachidonate 12-lipoxygenase, 12S type	protein-coding
black	0.820395	ALPK1	alpha kinase 1	protein-coding
black	0.758308	AMMECR1L	AMMECR1 like	protein-coding
black	0.812654	AMPH	amphiphysin	protein-coding
black	0.904124	ANKEF1	ankyrin repeat and EF-hand domain containing 1	protein-coding
black	0.670389	ANKRD10	ankyrin repeat domain 10	protein-coding
black	0.744374	ANKRD18A	ankyrin repeat domain 18A	protein-coding
black	0.744237	ANKRD31	ankyrin repeat domain 31	protein-coding
black	0.737468	ANKRD42	ankyrin repeat domain 42	protein-coding
black	0.932035	ANKS1B	ankyrin repeat and sterile alpha motif domain containing 1B	protein-coding
black	0.767823	ANO3	anoctamin 3	protein-coding
black	0.881991	AP3B2	adaptor related protein complex 3 subunit beta 2	protein-coding
black	0.617053	AP3M2	adaptor related protein complex 3 subunit mu 2	protein-coding
black	0.892697	APTX	aprataxin	protein-coding
black	0.627802	AQR	aquarius intron-binding spliceosomal factor	protein-coding
black	0.815225	ARFGEF3	ARFGEF family member 3	protein-coding
black	0.918012	ARG1	arginase 1	protein-coding
black	0.675545	ARHGAP44	Rho GTPase activating protein 44	protein-coding
black	0.624581	ARID3B	AT-rich interaction domain 3B	protein-coding
black	0.889888	ARIH1	ariadne RBR E3 ubiquitin protein ligase 1	protein-coding
black	0.701719	ARL4A	ADP ribosylation factor like GTPase 4A	protein-coding
black	0.773436	ARL8B	ADP ribosylation factor like GTPase 8B	protein-coding
black	0.601968	ARMCX4	armadillo repeat containing X-linked 4	protein-coding
black	0.893146	ARRDC4	arrestin domain containing 4	protein-coding
black	0.774796	ASAH2B	N-acylsphingosine amidohydrolase 2B	protein-coding
black	0.777292	ATF3	activating transcription factor 3	protein-coding
black	0.805223	ATF5	activating transcription factor 5	protein-coding
black	0.691966	ATL1	atlastin GTPase 1	protein-coding
black	0.722705	ATP6AP1L	ATPase H+ transporting accessory protein 1 like (pseudogene)	pseudo
black	0.623945	ATP6V0B	ATPase H+ transporting V0 subunit b	protein-coding
black	0.710556	ATP8A1	ATPase phospholipid transporting 8A1	protein-coding
black	0.739473	ATP8A2	ATPase phospholipid transporting 8A2	protein-coding
black	0.866676	ATP9B	ATPase phospholipid transporting 9B (putative)	protein-coding
black	0.814292	ATPSCKMT	ATP synthase c subunit lysine N-methyltransferase	protein-coding
black	0.608598	B4GALNT3	beta-1,4-N-acetyl-galactosaminyltransferase 3	protein-coding
black	0.713695	B4GALT1	beta-1,4-galactosyltransferase 1	protein-coding
black	0.871036	BAIAP2L1	BAR/IMD domain containing adaptor protein 2 like 1	protein-coding
black	0.74369	BBS2	Bardet-Biedl syndrome 2	protein-coding
black	0.712045	BBS9	Bardet-Biedl syndrome 9	protein-coding
black	0.805057	BCAR3	BCAR3 adaptor protein, NSP family member	protein-coding
black	0.784919	BCCIP	BRCA2 and CDKN1A interacting protein	protein-coding
black	0.658705	BDNF	brain derived neurotrophic factor	protein-coding
black	0.604119	BEND3	BEN domain containing 3	protein-coding
black	0.677976	BEND7	BEN domain containing 7	protein-coding
black	0.818263	BEX1	brain expressed X-linked 1	protein-coding
black	0.794433	BEX2	brain expressed X-linked 2	protein-coding
black	0.640764	BISPR	BST2 interferon stimulated positive regulator	ncRNA
black	0.727917	BRAP	BRCA1 associated protein	protein-coding
black	0.758395	BRWD1	bromodomain and WD repeat domain containing 1	protein-coding
black	0.663362	BSN	bassoon presynaptic cytomatrix protein	protein-coding
black	0.838697	BTG1	BTG anti-proliferation factor 1	protein-coding
black	0.793184	C11orf1
black	0.82579	C14orf39	chromosome 14 open reading frame 39	protein-coding
black	0.762282	C16orf46	chromosome 16 open reading frame 46	protein-coding
black	0.740051	C1orf109
black	0.618295	C1QTNF6	C1q and TNF related 6	protein-coding
black	0.810561	C22orf46
black	0.637392	C2orf16
black	0.826479	C3orf14
black	0.797953	C3orf33	chromosome 3 open reading frame 33	protein-coding
black	0.760965	C3orf62	chromosome 3 open reading frame 62	protein-coding
black	0.87805	C4orf19	chromosome 4 open reading frame 19	protein-coding
black	0.612912	C8orf31
black	0.709536	C8orf33	chromosome 8 open reading frame 33	protein-coding
black	0.879762	C9orf72	C9orf72-SMCR8 complex subunit	protein-coding
black	0.890358	CA2	carbonic anhydrase 2	protein-coding
black	0.951975	CA5BP1	carbonic anhydrase 5B pseudogene 1	pseudo
black	0.692087	CA5BP1-CA5B	CA5BP1-CA5B readthrough	ncRNA
black	0.740029	CACNA1A	calcium voltage-gated channel subunit alpha1 A	protein-coding
black	0.806002	CACNA1B	calcium voltage-gated channel subunit alpha1 B	protein-coding
black	0.696068	CACNG8	calcium voltage-gated channel auxiliary subunit gamma 8	protein-coding
black	0.822914	CAPN7	calpain 7	protein-coding
black	0.757633	CAPS2	calcyphosine 2	protein-coding
black	0.806062	CARS2	cysteinyl-tRNA synthetase 2, mitochondrial	protein-coding
black	0.936275	CASC15	cancer susceptibility 15	ncRNA
black	0.660193	CASC2	cancer susceptibility 2	ncRNA
black	0.755801	CASK	calcium/calmodulin dependent serine protein kinase	protein-coding
black	0.925377	CASTOR3
black	0.688404	CASZ1	castor zinc finger 1	protein-coding
black	0.80019	CATSPERE	catsper channel auxiliary subunit epsilon	protein-coding
black	0.677234	CBWD5
black	0.789788	CCDC113
black	0.63086	CCDC125	coiled-coil domain containing 125	protein-coding
black	0.840056	CCDC138	coiled-coil domain containing 138	protein-coding
black	0.647985	CCDC148	coiled-coil domain containing 148	protein-coding
black	0.860134	CCDC149	coiled-coil domain containing 149	protein-coding
black	0.867085	CCDC174	coiled-coil domain containing 174	protein-coding
black	0.727948	CCDC39	coiled-coil domain 39 molecular ruler complex subunit	protein-coding
black	0.772881	CCDC77	coiled-coil domain containing 77	protein-coding
black	0.702329	CCNC	cyclin C	protein-coding
black	0.740011	CCNG2	cyclin G2	protein-coding
black	0.61116	CCNJ	cyclin J	protein-coding
black	0.613405	CCNT2-AS1	CCNT2 antisense RNA 1	ncRNA
black	0.695845	CCPG1	cell cycle progression 1	protein-coding
black	0.663105	CCSER1	coiled-coil serine rich protein 1	protein-coding
black	0.796998	CCT5	chaperonin containing TCP1 subunit 5	protein-coding
black	0.873802	CDADC1	cytidine and dCMP deaminase domain containing 1	protein-coding
black	0.668266	CDC40	cell division cycle 40	protein-coding
black	0.908883	CDCA7L	cell division cycle associated 7 like	protein-coding
black	0.647302	CDK12	cyclin dependent kinase 12	protein-coding
black	0.805725	CDR1	cerebellar degeneration related 1	unknown
black	0.820483	CDYL2	chromodomain Y like 2	protein-coding
black	0.67054	CEBPG	CCAAT enhancer binding protein gamma	protein-coding
black	0.812317	CECR2	CECR2 histone acetyl-lysine reader	protein-coding
black	0.878029	CELF1	CUGBP Elav-like family member 1	protein-coding
black	0.847383	CELSR3	cadherin EGF LAG seven-pass G-type receptor 3	protein-coding
black	0.73859	CEP162	centrosomal protein 162	protein-coding
black	0.727543	CEP97	centrosomal protein 97	protein-coding
black	0.854205	CERT1	ceramide transporter 1	protein-coding
black	0.704384	CFAP69	cilia and flagella associated protein 69	protein-coding
black	0.733082	CFAP70	cilia and flagella associated protein 70	protein-coding
black	0.619777	CHD1	chromodomain helicase DNA binding protein 1	protein-coding
black	0.604226	CHD2	chromodomain helicase DNA binding protein 2	protein-coding
black	0.907443	CHKA	choline kinase alpha	protein-coding
black	0.899405	CHMP4C	charged multivesicular body protein 4C	protein-coding
black	0.938226	CHN2	chimerin 2	protein-coding
black	0.720089	CLCF1	cardiotrophin like cytokine factor 1	protein-coding
black	0.879695	CLDN12	claudin 12	protein-coding
black	0.782375	CLGN	calmegin	protein-coding
black	0.658117	CLPB	ClpB family mitochondrial disaggregase	protein-coding
black	0.800599	CLPX	caseinolytic mitochondrial matrix peptidase chaperone subunit X	protein-coding
black	0.735398	CMBL	carboxymethylenebutenolidase homolog	protein-coding
black	0.869114	CMYA5	cardiomyopathy associated 5	protein-coding
black	0.90598	CNIH4	cornichon family member 4	protein-coding
black	0.636331	CNNM2	cyclin and CBS domain divalent metal cation transport mediator 2	protein-coding
black	0.831346	CNR1	cannabinoid receptor 1	protein-coding
black	0.898126	CNTN4	contactin 4	protein-coding
black	0.769407	COX10	cytochrome c oxidase assembly factor heme A:farnesyltransferase COX10	protein-coding
black	0.837437	COX19	cytochrome c oxidase assembly factor COX19	protein-coding
black	0.913397	COX7A2L	cytochrome c oxidase subunit 7A2 like	protein-coding
black	0.796056	CPEB1	cytoplasmic polyadenylation element binding protein 1	protein-coding
black	0.752198	CPS1	carbamoyl-phosphate synthase 1	protein-coding
black	0.734126	CPVL	carboxypeptidase vitellogenic like	protein-coding
black	0.726904	CRCP	CGRP receptor component	protein-coding
black	0.726858	CRIPT	CXXC repeat containing interactor of PDZ3 domain	protein-coding
black	0.867755	CRLS1	cardiolipin synthase 1	protein-coding
black	0.807531	CSNK2A1	casein kinase 2 alpha 1	protein-coding
black	0.827563	CSRNP2	cysteine and serine rich nuclear protein 2	protein-coding
black	0.844706	CTH	cystathionine gamma-lyase	protein-coding
black	0.918297	CTTN	cortactin	protein-coding
black	0.805651	CWF19L1	CWF19 like cell cycle control factor 1	protein-coding
black	0.698439	CWF19L2	CWF19 like cell cycle control factor 2	protein-coding
black	0.636625	CYB5D1	cytochrome b5 domain containing 1	protein-coding
black	0.61531	CYB5RL	cytochrome b5 reductase like	protein-coding
black	0.687566	CYP11A1	cytochrome P450 family 11 subfamily A member 1	protein-coding
black	0.640595	CYP1A1	cytochrome P450 family 1 subfamily A member 1	protein-coding
black	0.750116	CYP2C8	cytochrome P450 family 2 subfamily C member 8	protein-coding
black	0.885618	CYP7B1	cytochrome P450 family 7 subfamily B member 1	protein-coding
black	0.841427	CYTH3	cytohesin 3	protein-coding
black	0.841901	DCP1A	decapping mRNA 1A	protein-coding
black	0.661495	DCP2	decapping mRNA 2	protein-coding
black	0.855946	DCTN5	dynactin subunit 5	protein-coding
black	0.948272	DDI2	DNA damage inducible 1 homolog 2	protein-coding
black	0.864236	DDIT3	DNA damage inducible transcript 3	protein-coding
black	0.652603	DDX3Y	DEAD-box helicase 3 Y-linked	protein-coding
black	0.80822	DECR1	2,4-dienoyl-CoA reductase 1	protein-coding
black	0.77911	DENND2A	DENN domain containing 2A	protein-coding
black	0.835726	DEPDC4	DEP domain containing 4	protein-coding
black	0.721816	DFFA	DNA fragmentation factor subunit alpha	protein-coding
black	0.620898	DGAT2	diacylglycerol O-acyltransferase 2	protein-coding
black	0.788412	DGCR8	DGCR8 microprocessor complex subunit	protein-coding
black	0.91468	DGKE	diacylglycerol kinase epsilon	protein-coding
black	0.763598	DHRS3	dehydrogenase/reductase 3	protein-coding
black	0.838729	DHX40	DEAH-box helicase 40	protein-coding
black	0.624666	DIABLO	diablo IAP-binding mitochondrial protein	protein-coding
black	0.859902	DIAPH2	diaphanous related formin 2	protein-coding
black	0.642173	DIPK1A	divergent protein kinase domain 1A	protein-coding
black	0.681576	DISP1	dispatched RND transporter family member 1	protein-coding
black	0.816827	DLC1	DLC1 Rho GTPase activating protein	protein-coding
black	0.642983	DLG2	discs large MAGUK scaffold protein 2	protein-coding
black	0.705267	DLGAP1-AS2	DLGAP1 antisense RNA 2	ncRNA
black	0.766931	DMAC2	distal membrane arm assembly component 2	protein-coding
black	0.65172	DMRTA1	DMRT like family A1	protein-coding
black	0.782303	DNAH17	dynein axonemal heavy chain 17	protein-coding
black	0.73836	DNAJA1	DnaJ heat shock protein family (Hsp40) member A1	protein-coding
black	0.69442	DNAJA3	DnaJ heat shock protein family (Hsp40) member A3	protein-coding
black	0.621513	DNAJC1	DnaJ heat shock protein family (Hsp40) member C1	protein-coding
black	0.89687	DNAJC6	DnaJ heat shock protein family (Hsp40) member C6	protein-coding
black	0.640152	DNAL1	dynein axonemal light chain 1	protein-coding
black	0.674185	DNPEP	aspartyl aminopeptidase	protein-coding
black	0.775161	DPF2	double PHD fingers 2	protein-coding
black	0.799085	DPPA4	developmental pluripotency associated 4	protein-coding
black	0.855797	DQX1	DEAQ-box RNA dependent ATPase 1	protein-coding
black	0.759036	DSC2	desmocollin 2	protein-coding
black	0.934157	DSG2	desmoglein 2	protein-coding
black	0.831731	DTNB	dystrobrevin beta	protein-coding
black	0.714836	DTWD2	DTW domain containing 2	protein-coding
black	0.619943	DUSP15	dual specificity phosphatase 15	protein-coding
black	0.682569	DUSP5	dual specificity phosphatase 5	protein-coding
black	0.863805	DYNC2H1	dynein cytoplasmic 2 heavy chain 1	protein-coding
black	0.637141	DZANK1	double zinc ribbon and ankyrin repeat domains 1	protein-coding
black	0.700331	E2F6	E2F transcription factor 6	protein-coding
black	0.899379	EAF1	ELL associated factor 1	protein-coding
black	0.701007	EARS2	glutamyl-tRNA synthetase 2, mitochondrial	protein-coding
black	0.727352	ECHDC1	ethylmalonyl-CoA decarboxylase 1	protein-coding
black	0.666077	ECI1	enoyl-CoA delta isomerase 1	protein-coding
black	0.826286	ECPAS	Ecm29 proteasome adaptor and scaffold	protein-coding
black	0.698931	EFCAB13	EF-hand calcium binding domain 13	protein-coding
black	0.608507	EFCAB2	EF-hand calcium binding domain 2	protein-coding
black	0.622611	EFCAB6	EF-hand calcium binding domain 6	protein-coding
black	0.724072	EIF1	eukaryotic translation initiation factor 1	protein-coding
black	0.721563	EIF1AD	eukaryotic translation initiation factor 1A domain containing	protein-coding
black	0.609662	EIF3J-DT	EIF3J divergent transcript	ncRNA
black	0.688356	EIF4EBP2	eukaryotic translation initiation factor 4E binding protein 2	protein-coding
black	0.755865	EIF5	eukaryotic translation initiation factor 5	protein-coding
black	0.797428	EIF5A2	eukaryotic translation initiation factor 5A2	protein-coding
black	0.727546	ELK1	ETS transcription factor ELK1	protein-coding
black	0.855598	ELOVL4	ELOVL fatty acid elongase 4	protein-coding
black	0.702013	ELP1	elongator acetyltransferase complex subunit 1	protein-coding
black	0.645131	EMC3	ER membrane protein complex subunit 3	protein-coding
black	0.684017	EMC4	ER membrane protein complex subunit 4	protein-coding
black	0.630763	EMG1	EMG1 N1-specific pseudouridine methyltransferase	protein-coding
black	0.774917	ENOSF1	enolase superfamily member 1	protein-coding
black	0.869634	ENPEP	glutamyl aminopeptidase	protein-coding
black	0.921488	ENPP2	ectonucleotide pyrophosphatase/phosphodiesterase 2	protein-coding
black	0.609374	ENTPD1-AS1	ENTPD1 antisense RNA 1	ncRNA
black	0.928739	EPB41L4B	erythrocyte membrane protein band 4.1 like 4B	protein-coding
black	0.701163	ERC2	ELKS/RAB6-interacting/CAST family member 2	protein-coding
black	0.920627	ETF1	eukaryotic translation termination factor 1	protein-coding
black	0.926026	EXOC6B	exocyst complex component 6B	protein-coding
black	0.870552	EXOSC6	exosome component 6	protein-coding
black	0.913096	EXPH5	exophilin 5	protein-coding
black	0.815262	EYA1	EYA transcriptional coactivator and phosphatase 1	protein-coding
black	0.768182	FAM110B	family with sequence similarity 110 member B	protein-coding
black	0.873577	FAM161B	FAM161 centrosomal protein B	protein-coding
black	0.75454	FAM169A	family with sequence similarity 169 member A	protein-coding
black	0.726818	FAM171B	family with sequence similarity 171 member B	protein-coding
black	0.912536	FAM184A	family with sequence similarity 184 member A	protein-coding
black	0.639223	FAM210B	family with sequence similarity 210 member B	protein-coding
black	0.713573	FAM234B	family with sequence similarity 234 member B	protein-coding
black	0.882561	FAM89A	family with sequence similarity 89 member A	protein-coding
black	0.696656	FAR2P2	fatty acyl-CoA reductase 2 pseudogene 2	pseudo
black	0.920643	FBLIM1	filamin binding LIM protein 1	protein-coding
black	0.800869	FBXL19-AS1	FBXL19 antisense RNA 1	ncRNA
black	0.858407	FBXO30	F-box protein 30	protein-coding
black	0.652157	FBXO30-DT
black	0.735203	FEM1C	fem-1 homolog C	protein-coding
black	0.672349	FGD4	FYVE, RhoGEF and PH domain containing 4	protein-coding
black	0.910582	FGF2	fibroblast growth factor 2	protein-coding
black	0.685682	FGFR1	fibroblast growth factor receptor 1	protein-coding
black	0.798376	FKBP4	FKBP prolyl isomerase 4	protein-coding
black	0.666075	FKBP9P1	FKBP prolyl isomerase 9 pseudogene 1	pseudo
black	0.875489	FKTN	fukutin	protein-coding
black	0.757214	FLJ42627	uncharacterized LOC645644	ncRNA
black	0.8349	FOCAD	focadhesin	protein-coding
black	0.848399	FOXO1	forkhead box O1	protein-coding
black	0.636682	FOXO3B	forkhead box O3B	protein-coding
black	0.648895	FRG1HP	FSHD region gene 1 family member H, pseudogene	pseudo
black	0.762026	FSIP2	fibrous sheath interacting protein 2	protein-coding
black	0.710087	FST	follistatin	protein-coding
black	0.74533	FYN	FYN proto-oncogene, Src family tyrosine kinase	protein-coding
black	0.838229	FZD4	frizzled class receptor 4	protein-coding
black	0.856766	FZD6	frizzled class receptor 6	protein-coding
black	0.931136	GABRB3	gamma-aminobutyric acid type A receptor subunit beta3	protein-coding
black	0.868487	GAN	gigaxonin	protein-coding
black	0.633814	GART	phosphoribosylglycinamide formyltransferase, phosphoribosylglycinamide synthetase, phosphoribosylaminoimidazole synthetase	protein-coding
black	0.733541	GAS5	growth arrest specific 5	ncRNA
black	0.857227	GATA3	GATA binding protein 3	protein-coding
black	0.74273	GBAP1
black	0.733957	GBE1	1,4-alpha-glucan branching enzyme 1	protein-coding
black	0.787946	GCC1	GRIP and coiled-coil domain containing 1	protein-coding
black	0.706733	GDAP1	ganglioside induced differentiation associated protein 1	protein-coding
black	0.688261	GDAP2	ganglioside induced differentiation associated protein 2	protein-coding
black	0.745565	GDF15	growth differentiation factor 15	protein-coding
black	0.880489	GFOD2	Gfo/Idh/MocA-like oxidoreductase domain containing 2	protein-coding
black	0.819106	GGNBP2	gametogenetin binding protein 2	protein-coding
black	0.774393	GHITM	growth hormone inducible transmembrane protein	protein-coding
black	0.770905	GJD3	gap junction protein delta 3	protein-coding
black	0.806758	GLIS3	GLIS family zinc finger 3	protein-coding
black	0.697461	GNL1	G protein nucleolar 1 (putative)	protein-coding
black	0.78376	GOSR1	golgi SNAP receptor complex member 1	protein-coding
black	0.663984	GPATCH11	G-patch domain containing 11	protein-coding
black	0.856522	GPLD1	glycosylphosphatidylinositol specific phospholipase D1	protein-coding
black	0.871952	GPR143	G protein-coupled receptor 143	protein-coding
black	0.655781	GPR176	G protein-coupled receptor 176	protein-coding
black	0.756956	GPT2	glutamic--pyruvic transaminase 2	protein-coding
black	0.847976	GRAMD1C	GRAM domain containing 1C	protein-coding
black	0.771974	GRB10	growth factor receptor bound protein 10	protein-coding
black	0.899022	GREB1	growth regulating estrogen receptor binding 1	protein-coding
black	0.745934	GRIN2D	glutamate ionotropic receptor NMDA type subunit 2D	protein-coding
black	0.88594	GRIP1	glutamate receptor interacting protein 1	protein-coding
black	0.620601	GRTP1	growth hormone regulated TBC protein 1	protein-coding
black	0.828554	GSS	glutathione synthetase	protein-coding
black	0.821615	GTF2H2	general transcription factor IIH subunit 2	protein-coding
black	0.659927	GTF2H2C	GTF2H2 family member C	protein-coding
black	0.78498	GTF3C3	general transcription factor IIIC subunit 3	protein-coding
black	0.696805	GTPBP10	GTP binding protein 10	protein-coding
black	0.878225	GTPBP4	GTP binding protein 4	protein-coding
black	0.762728	GUSBP1	GUSB pseudogene 1	pseudo
black	0.879248	GXYLT2	glucoside xylosyltransferase 2	protein-coding
black	0.798733	GYPC	glycophorin C (Gerbich blood group)	protein-coding
black	0.7502	HACL1	2-hydroxyacyl-CoA lyase 1	protein-coding
black	0.745931	HAX1	HCLS1 associated protein X-1	protein-coding
black	0.622641	HCG11	HLA complex group 11	ncRNA
black	0.677701	HCG15	HLA complex group 15	ncRNA
black	0.90232	HCG18	HLA complex group 18	ncRNA
black	0.85265	HCN4	hyperpolarization activated cyclic nucleotide gated potassium channel 4	protein-coding
black	0.732902	HEBP2	heme binding protein 2	protein-coding
black	0.722291	HECW2	HECT, C2 and WW domain containing E3 ubiquitin protein ligase 2	protein-coding
black	0.787878	HEIH	hepatocellular carcinoma up-regulated EZH2-associated long non-coding RNA	ncRNA
black	0.636741	HENMT1	HEN methyltransferase 1	protein-coding
black	0.766056	HERC4	HECT and RLD domain containing E3 ubiquitin protein ligase 4	protein-coding
black	0.762462	HERC5	HECT and RLD domain containing E3 ubiquitin protein ligase 5	protein-coding
black	0.608779	HHAT	hedgehog acyltransferase	protein-coding
black	0.717936	HIC2	HIC ZBTB transcriptional repressor 2	protein-coding
black	0.730916	HINT3	histidine triad nucleotide binding protein 3	protein-coding
black	0.666835	HIP1R	huntingtin interacting protein 1 related	protein-coding
black	0.815068	HIVEP1	HIVEP zinc finger 1	protein-coding
black	0.682913	HLCS	holocarboxylase synthetase	protein-coding
black	0.915952	HMCN1	hemicentin 1	protein-coding
black	0.657263	HNRNPA0	heterogeneous nuclear ribonucleoprotein A0	protein-coding
black	0.811373	HSBP1L1	heat shock factor binding protein 1 like 1	protein-coding
black	0.815611	HSD17B12	hydroxysteroid 17-beta dehydrogenase 12	protein-coding
black	0.939985	HSPA9	heat shock protein family A (Hsp70) member 9	protein-coding
black	0.825771	HTRA3	HtrA serine peptidase 3	protein-coding
black	0.84902	HUS1	HUS1 checkpoint clamp component	protein-coding
black	0.630484	HYDIN2	HYDIN axonemal central pair apparatus protein 2 (pseudogene)	pseudo
black	0.647258	ID1	inhibitor of DNA binding 1	protein-coding
black	0.88339	IFRD1	interferon related developmental regulator 1	protein-coding
black	0.806366	IGF1R	insulin like growth factor 1 receptor	protein-coding
black	0.654346	IL20RB	interleukin 20 receptor subunit beta	protein-coding
black	0.73129	ING1	inhibitor of growth family member 1	protein-coding
black	0.603805	ING5	inhibitor of growth family member 5	protein-coding
black	0.660391	INO80D	INO80 complex subunit D	protein-coding
black	0.841812	INPP1	inositol polyphosphate-1-phosphatase	protein-coding
black	0.607095	INTU	inturned planar cell polarity protein	protein-coding
black	0.898617	IPO5P1	importin 5 pseudogene 1	pseudo
black	0.850231	IQCB1	IQ motif containing B1	protein-coding
black	0.736831	IRGQ	immunity related GTPase Q	protein-coding
black	0.868743	ISCA1	iron-sulfur cluster assembly 1	protein-coding
black	0.726439	ISOC1	isochorismatase domain containing 1	protein-coding
black	0.666449	ITFG2	integrin alpha FG-GAP repeat containing 2	protein-coding
black	0.639244	ITGA6	integrin subunit alpha 6	protein-coding
black	0.78993	JADE3	jade family PHD finger 3	protein-coding
black	0.818612	JMY	junction mediating and regulatory protein, p53 cofactor	protein-coding
black	0.756693	KANSL1L	KAT8 regulatory NSL complex subunit 1 like	protein-coding
black	0.617647	KANTR	KANTR integral membrane protein	protein-coding
black	0.895485	KATNA1	katanin catalytic subunit A1	protein-coding
black	0.617522	KCNMB3	potassium calcium-activated channel subfamily M regulatory beta subunit 3	protein-coding
black	0.842707	KDM5B	lysine demethylase 5B	protein-coding
black	0.885152	KDM6A	lysine demethylase 6A	protein-coding
black	0.710859	KDR	kinase insert domain receptor	protein-coding
black	0.824881	KIAA0930	KIAA0930	protein-coding
black	0.742738	KIF21B	kinesin family member 21B	protein-coding
black	0.639859	KIF3C	kinesin family member 3C	protein-coding
black	0.830344	KLF15	KLF transcription factor 15	protein-coding
black	0.961032	KLF5	KLF transcription factor 5	protein-coding
black	0.734191	KLHL8	kelch like family member 8	protein-coding
black	0.601607	KLK10	kallikrein related peptidase 10	protein-coding
black	0.779661	KYAT3	kynurenine aminotransferase 3	protein-coding
black	0.839686	L2HGDH	L-2-hydroxyglutarate dehydrogenase	protein-coding
black	0.649866	L3MBTL3	L3MBTL histone methyl-lysine binding protein 3	protein-coding
black	0.694965	LAMC2	laminin subunit gamma 2	protein-coding
black	0.674298	LAMP3	lysosomal associated membrane protein 3	protein-coding
black	0.630179	LANCL1	LanC like glutathione S-transferase 1	protein-coding
black	0.772471	LANCL2	LanC like glutathione S-transferase 2	protein-coding
black	0.804253	LAPTM4B	lysosomal protein transmembrane 4 beta	protein-coding
black	0.714921	LARP6	La ribonucleoprotein 6, translational regulator	protein-coding
black	0.667357	LCLAT1	lysocardiolipin acyltransferase 1	protein-coding
black	0.652363	LCOR	ligand dependent nuclear receptor corepressor	protein-coding
black	0.867983	LGALSL	galectin like	protein-coding
black	0.613256	LIMD2	LIM domain containing 2	protein-coding
black	0.666595	LIN52	lin-52 DREAM MuvB core complex component	protein-coding
black	0.754166	LIN54	lin-54 DREAM MuvB core complex component	protein-coding
black	0.889667	LIN7A	lin-7 homolog A, crumbs cell polarity complex component	protein-coding
black	0.656064	LINC00174	long intergenic non-protein coding RNA 174	ncRNA
black	0.768033	LINC00630	long intergenic non-protein coding RNA 630	ncRNA
black	0.792156	LINC00667	long intergenic non-protein coding RNA 667	ncRNA
black	0.725736	LINC00886	long intergenic non-protein coding RNA 886	ncRNA
black	0.669039	LINC00909
black	0.76268	LINC00941	long intergenic non-protein coding RNA 941	ncRNA
black	0.68342	LINC01061	long intergenic non-protein coding RNA 1061	ncRNA
black	0.611777	LINC01184
black	0.850377	LINC01266	long intergenic non-protein coding RNA 1266	ncRNA
black	0.619923	LINC02016	long intergenic non-protein coding RNA 2016	ncRNA
black	0.905509	LINC02154	long intergenic non-protein coding RNA 2154	ncRNA
black	0.941163	LMO4	LIM domain only 4	protein-coding
black	0.651157	LOC100130207	uncharacterized LOC100130207	ncRNA
black	0.706764	LOC100506282
black	0.720319	LOC100506691
black	0.740318	LOC101927045	uncharacterized LOC101927045	ncRNA
black	0.662795	LOC101929140
black	0.818572	LOC101929709
black	0.832794	LOC105369147	uncharacterized LOC105369147	ncRNA
black	0.659832	LOC389765	kinesin family member 27 pseudogene	pseudo
black	0.802333	LOC646762	uncharacterized LOC646762	ncRNA
black	0.684221	LOC652276	potassium channel tetramerization domain containing 5 pseudogene	pseudo
black	0.823782	LOC729218	uncharacterized LOC729218	pseudo
black	0.754143	LOC729291	uncharacterized LOC729291	ncRNA
black	0.721849	LOC729683	uncharacterized LOC729683	ncRNA
black	0.658583	LONP1	lon peptidase 1, mitochondrial	protein-coding
black	0.679936	LPAR3	lysophosphatidic acid receptor 3	protein-coding
black	0.910803	LRIF1	ligand dependent nuclear receptor interacting factor 1	protein-coding
black	0.821508	LRP11	LDL receptor related protein 11	protein-coding
black	0.757539	LRPPRC	leucine rich pentatricopeptide repeat containing	protein-coding
black	0.701404	LRRC8D	leucine rich repeat containing 8 VRAC subunit D	protein-coding
black	0.895767	LRRC9	leucine rich repeat containing 9	protein-coding
black	0.652253	LSMEM1	leucine rich single-pass membrane protein 1	protein-coding
black	0.694033	LTB4R	leukotriene B4 receptor	protein-coding
black	0.720089	LYPD6B	LY6/PLAUR domain containing 6B	protein-coding
black	0.783747	LYRM2	LYR motif containing 2	protein-coding
black	0.847708	LYRM7	LYR motif containing 7	protein-coding
black	0.666309	LZTS3	leucine zipper tumor suppressor family member 3	protein-coding
black	0.887268	MAB21L3	mab-21 like 3	protein-coding
black	0.952862	MAL2	mal, T cell differentiation protein 2	protein-coding
black	0.820506	MAP1LC3B	microtubule associated protein 1 light chain 3 beta	protein-coding
black	0.945921	MAP2K6	mitogen-activated protein kinase kinase 6	protein-coding
black	0.819072	MAP3K7	mitogen-activated protein kinase kinase kinase 7	protein-coding
black	0.874638	MAP4K5	mitogen-activated protein kinase kinase kinase kinase 5	protein-coding
black	0.912461	MAP9	microtubule associated protein 9	protein-coding
black	0.651328	MAPKAPK5-AS1	MAPKAPK5 antisense RNA 1	ncRNA
black	0.651879	MARS1	methionyl-tRNA synthetase 1	protein-coding
black	0.717936	MAST2	microtubule associated serine/threonine kinase 2	protein-coding
black	0.820408	MBD5	methyl-CpG binding domain protein 5	protein-coding
black	0.898957	MBNL3	muscleblind like splicing regulator 3	protein-coding
black	0.813198	MCCC2	methylcrotonyl-CoA carboxylase subunit 2	protein-coding
black	0.752698	MCL1	MCL1 apoptosis regulator, BCL2 family member	protein-coding
black	0.640103	MCMDC2	minichromosome maintenance domain containing 2	protein-coding
black	0.641927	MCOLN3	mucolipin TRP cation channel 3	protein-coding
black	0.662251	MCTP1	multiple C2 and transmembrane domain containing 1	protein-coding
black	0.833494	MCU	mitochondrial calcium uniporter	protein-coding
black	0.883302	MDFIC	MyoD family inhibitor domain containing	protein-coding
black	0.688379	MDK	midkine	protein-coding
black	0.750089	MDN1	midasin AAA ATPase 1	protein-coding
black	0.811361	MED10	mediator complex subunit 10	protein-coding
black	0.846117	MED17	mediator complex subunit 17	protein-coding
black	0.718972	MED7	mediator complex subunit 7	protein-coding
black	0.783869	METTL16	methyltransferase 16, RNA N6-adenosine	protein-coding
black	0.923426	METTL4	methyltransferase 4, N6-adenosine	protein-coding
black	0.765845	MGA	MAX dimerization protein MGA	protein-coding
black	0.901601	MGAM	maltase-glucoamylase	protein-coding
black	0.931271	MGST1	microsomal glutathione S-transferase 1	protein-coding
black	0.897461	MICU1	mitochondrial calcium uptake 1	protein-coding
black	0.63117	MIEF1	mitochondrial elongation factor 1	protein-coding
black	0.691463	MIPOL1	mirror-image polydactyly 1	protein-coding
black	0.875654	MIR3945HG	MIR3945 host gene	ncRNA
black	0.762997	MIR9-3HG	MIR9-3 host gene	ncRNA
black	0.729666	MIS18BP1	MIS18 binding protein 1	protein-coding
black	0.829006	MKX	mohawk homeobox	protein-coding
black	0.604422	MNAT1	MNAT1 component of CDK activating kinase	protein-coding
black	0.628315	MOK	MOK protein kinase	protein-coding
black	0.749133	MORC4	MORC family CW-type zinc finger 4	protein-coding
black	0.827649	MOSPD1	motile sperm domain containing 1	protein-coding
black	0.715595	MPC1	mitochondrial pyruvate carrier 1	protein-coding
black	0.635851	MPP7	MAGUK p55 scaffold protein 7	protein-coding
black	0.722273	MRPL47	mitochondrial ribosomal protein L47	protein-coding
black	0.629858	MRPS31P5	mitochondrial ribosomal protein S31 pseudogene 5	pseudo
black	0.640268	MRPS5	mitochondrial ribosomal protein S5	protein-coding
black	0.790107	MSANTD4	Myb/SANT DNA binding domain containing 4 with coiled-coils	protein-coding
black	0.748642	MSR1	macrophage scavenger receptor 1	protein-coding
black	0.892731	MT1X	metallothionein 1X	protein-coding
black	0.79613	MTERF1	mitochondrial transcription termination factor 1	protein-coding
black	0.664053	MTG2	mitochondrial ribosome associated GTPase 2	protein-coding
black	0.684356	MTIF2	mitochondrial translational initiation factor 2	protein-coding
black	0.884546	MTMR7	myotubularin related protein 7	protein-coding
black	0.626145	MTX2	metaxin 2	protein-coding
black	0.862596	MTX3	metaxin 3	protein-coding
black	0.782117	MXI1	MAX interactor 1, dimerization protein	protein-coding
black	0.713826	MYEF2	myelin expression factor 2	protein-coding
black	0.839651	MYO10	myosin X	protein-coding
black	0.943775	MYO3A	myosin IIIA	protein-coding
black	0.667465	MYRFL	myelin regulatory factor like	protein-coding
black	0.784537	MYSM1	Myb like, SWIRM and MPN domains 1	protein-coding
black	0.835992	NAA35	N-alpha-acetyltransferase 35, NatC auxiliary subunit	protein-coding
black	0.892825	NAF1	nuclear assembly factor 1 ribonucleoprotein	protein-coding
black	0.665937	NAPG	NSF attachment protein gamma	protein-coding
black	0.821522	NBAT1	neuroblastoma associated transcript 1	ncRNA
black	0.901906	NBEA	neurobeachin	protein-coding
black	0.809605	NBN	nibrin	protein-coding
black	0.739755	NBPF12	NBPF member 12	protein-coding
black	0.882824	NBR2	neighbor of BRCA1 lncRNA 2	ncRNA
black	0.743208	NCAM2	neural cell adhesion molecule 2	protein-coding
black	0.889228	NCKAP1	NCK associated protein 1	protein-coding
black	0.915616	NET1	neuroepithelial cell transforming 1	protein-coding
black	0.872052	NETO2	neuropilin and tolloid like 2	protein-coding
black	0.65963	NFIB	nuclear factor I B	protein-coding
black	0.809374	NFIL3	nuclear factor, interleukin 3 regulated	protein-coding
black	0.69276	NFYA	nuclear transcription factor Y subunit alpha	protein-coding
black	0.793928	NIN	ninein	protein-coding
black	0.809067	NKX3-1	NK3 homeobox 1	protein-coding
black	0.770379	NMI	N-myc and STAT interactor	protein-coding
black	0.607526	NOLC1	nucleolar and coiled-body phosphoprotein 1	protein-coding
black	0.656699	NOP58	NOP58 ribonucleoprotein	protein-coding
black	0.703692	NORAD	non-coding RNA activated by DNA damage	ncRNA
black	0.757531	NPLOC4	NPL4 homolog, ubiquitin recognition factor	protein-coding
black	0.750882	NRK	Nik related kinase	protein-coding
black	0.625529	NSUN7	NOP2/Sun RNA methyltransferase family member 7	protein-coding
black	0.794748	NT5C2	5'-nucleotidase, cytosolic II	protein-coding
black	0.853964	NTRK3	neurotrophic receptor tyrosine kinase 3	protein-coding
black	0.731015	NUDC	nuclear distribution C, dynein complex regulator	protein-coding
black	0.67196	NUDT5	nudix hydrolase 5	protein-coding
black	0.771437	NUP155	nucleoporin 155	protein-coding
black	0.899384	NUS1	NUS1 dehydrodolichyl diphosphate synthase subunit	protein-coding
black	0.754394	OARD1	O-acyl-ADP-ribose deacylase 1	protein-coding
black	0.657496	OBI1	ORC ubiquitin ligase 1	protein-coding
black	0.656476	OCIAD1-AS1	OCIAD1 antisense RNA 1	ncRNA
black	0.780477	OCIAD2	OCIA domain containing 2	protein-coding
black	0.739763	ODC1	ornithine decarboxylase 1	protein-coding
black	0.853096	OGA	O-GlcNAcase	protein-coding
black	0.612197	OPN3	opsin 3	protein-coding
black	0.720421	OR1F1	olfactory receptor family 1 subfamily F member 1	protein-coding
black	0.733072	ORC4	origin recognition complex subunit 4	protein-coding
black	0.646545	ORC5	origin recognition complex subunit 5	protein-coding
black	0.604455	OSER1	oxidative stress responsive serine rich 1	protein-coding
black	0.782207	OSGIN2	oxidative stress induced growth inhibitor family member 2	protein-coding
black	0.864278	OTUD3	OTU deubiquitinase 3	protein-coding
black	0.607331	OTUD7B	OTU deubiquitinase 7B	protein-coding
black	0.651443	PABPC5	poly(A) binding protein cytoplasmic 5	protein-coding
black	0.764597	PAIP2B	poly(A) binding protein interacting protein 2B	protein-coding
black	0.692392	PARP3	poly(ADP-ribose) polymerase family member 3	protein-coding
black	0.847885	PCAT7	prostate cancer associated transcript 7	ncRNA
black	0.728176	PCBD2	pterin-4 alpha-carbinolamine dehydratase 2	protein-coding
black	0.744044	PCDH11X	protocadherin 11 X-linked	protein-coding
black	0.676865	PCDHA1	protocadherin alpha 1	protein-coding
black	0.829775	PCDHA10	protocadherin alpha 10	protein-coding
black	0.851812	PCDHA12	protocadherin alpha 12	protein-coding
black	0.657965	PCDHA13	protocadherin alpha 13	protein-coding
black	0.620309	PCDHA2	protocadherin alpha 2	protein-coding
black	0.694941	PCDHA4	protocadherin alpha 4	protein-coding
black	0.740852	PCDHA9	protocadherin alpha 9	protein-coding
black	0.82631	PCDHAC1	protocadherin alpha subfamily C, 1	protein-coding
black	0.787155	PCDHAC2	protocadherin alpha subfamily C, 2	protein-coding
black	0.760523	PCDHB3	protocadherin beta 3	protein-coding
black	0.711821	PCDHB4	protocadherin beta 4	protein-coding
black	0.685498	PCDHGA10	protocadherin gamma subfamily A, 10	protein-coding
black	0.706583	PCDHGB2	protocadherin gamma subfamily B, 2	protein-coding
black	0.69019	PCGF1	polycomb group ring finger 1	protein-coding
black	0.727206	PCGF6	polycomb group ring finger 6	protein-coding
black	0.864495	PCLO	piccolo presynaptic cytomatrix protein	protein-coding
black	0.621472	PDCD2L	programmed cell death 2 like	protein-coding
black	0.623849	PDCD4	programmed cell death 4	protein-coding
black	0.886392	PDE4D	phosphodiesterase 4D	protein-coding
black	0.648642	PDE8A	phosphodiesterase 8A	protein-coding
black	0.827477	PDP2	pyruvate dehydrogenase phosphatase catalytic subunit 2	protein-coding
black	0.788579	PECR	peroxisomal trans-2-enoyl-CoA reductase	protein-coding
black	0.791925	PELI2	pellino E3 ubiquitin protein ligase family member 2	protein-coding
black	0.604761	PERP	p53 apoptosis effector related to PMP22	protein-coding
black	0.771877	PEX11A	peroxisomal biogenesis factor 11 alpha	protein-coding
black	0.811485	PEX3	peroxisomal biogenesis factor 3	protein-coding
black	0.943143	PEX5L	peroxisomal biogenesis factor 5 like	protein-coding
black	0.758085	PGBD2	piggyBac transposable element derived 2	protein-coding
black	0.880115	PGD	phosphogluconate dehydrogenase	protein-coding
black	0.744932	PHF1	PHD finger protein 1	protein-coding
black	0.878612	PHLDB2	pleckstrin homology like domain family B member 2	protein-coding
black	0.850011	PHLPP1	PH domain and leucine rich repeat protein phosphatase 1	protein-coding
black	0.60813	PHOSPHO2	phosphatase, orphan 2	protein-coding
black	0.659968	PHYH	phytanoyl-CoA 2-hydroxylase	protein-coding
black	0.864832	PIGU	phosphatidylinositol glycan anchor biosynthesis class U	protein-coding
black	0.809728	PIP4P2	phosphatidylinositol-4,5-bisphosphate 4-phosphatase 2	protein-coding
black	0.79662	PKNOX1	PBX/knotted 1 homeobox 1	protein-coding
black	0.934975	PKP2	plakophilin 2	protein-coding
black	0.780923	PLCB1	phospholipase C beta 1	protein-coding
black	0.831023	PLCD3	phospholipase C delta 3	protein-coding
black	0.765794	PLEKHA3	pleckstrin homology domain containing A3	protein-coding
black	0.624396	PMS2CL	PMS2 C-terminal like (pseudogene)	pseudo
black	0.838295	PNMA2	PNMA family member 2	protein-coding
black	0.881176	POLR3B	RNA polymerase III subunit B	protein-coding
black	0.780135	POLR3C	RNA polymerase III subunit C	protein-coding
black	0.717565	POM121	POM121 transmembrane nucleoporin	protein-coding
black	0.886408	POR	cytochrome p450 oxidoreductase	protein-coding
black	0.630523	PPP1R12B	protein phosphatase 1 regulatory subunit 12B	protein-coding
black	0.848366	PPP1R3B	protein phosphatase 1 regulatory subunit 3B	protein-coding
black	0.851834	PPP1R3C	protein phosphatase 1 regulatory subunit 3C	protein-coding
black	0.691425	PPP1R3D	protein phosphatase 1 regulatory subunit 3D	protein-coding
black	0.95842	PPP1R9A	protein phosphatase 1 regulatory subunit 9A	protein-coding
black	0.757493	PRDM4	PR/SET domain 4	protein-coding
black	0.76345	PRKAA2	protein kinase AMP-activated catalytic subunit alpha 2	protein-coding
black	0.695433	PRKAB1	protein kinase AMP-activated non-catalytic subunit beta 1	protein-coding
black	0.877338	PRKAB2	protein kinase AMP-activated non-catalytic subunit beta 2	protein-coding
black	0.765432	PRKCE	protein kinase C epsilon	protein-coding
black	0.609996	PRKDC	protein kinase, DNA-activated, catalytic subunit	protein-coding
black	0.668892	PRKRIP1	PRKR interacting protein 1	protein-coding
black	0.912784	PRLR	prolactin receptor	protein-coding
black	0.906939	PRMT5	protein arginine methyltransferase 5	protein-coding
black	0.758284	PRMT9	protein arginine methyltransferase 9	protein-coding
black	0.844151	PRPF3	pre-mRNA processing factor 3	protein-coding
black	0.902001	PRSS12	serine protease 12	protein-coding
black	0.673915	PSMA6	proteasome 20S subunit alpha 6	protein-coding
black	0.689311	PSMA7	proteasome 20S subunit alpha 7	protein-coding
black	0.729639	PSMB7	proteasome 20S subunit beta 7	protein-coding
black	0.642796	PSMC1	proteasome 26S subunit, ATPase 1	protein-coding
black	0.627051	PSMC6	proteasome 26S subunit, ATPase 6	protein-coding
black	0.877157	PSMD12	proteasome 26S subunit, non-ATPase 12	protein-coding
black	0.878146	PTK2	protein tyrosine kinase 2	protein-coding
black	0.686341	PTPN12	protein tyrosine phosphatase non-receptor type 12	protein-coding
black	0.709411	PTPRG-AS1	PTPRG antisense RNA 1	ncRNA
black	0.841126	PTPRK	protein tyrosine phosphatase receptor type K	protein-coding
black	0.929382	PTPRN	protein tyrosine phosphatase receptor type N	protein-coding
black	0.737182	PWAR5	Prader Willi/Angelman region RNA 5	ncRNA
black	0.655604	PWARSN	Prader Willi/Angelman region RNA, SNRPN neighbor	ncRNA
black	0.679124	RAB11FIP1	RAB11 family interacting protein 1	protein-coding
black	0.662031	RAB27B	RAB27B, member RAS oncogene family	protein-coding
black	0.658227	RAB37	RAB37, member RAS oncogene family	protein-coding
black	0.933795	RAB3IP	RAB3A interacting protein	protein-coding
black	0.715873	RAB4A	RAB4A, member RAS oncogene family	protein-coding
black	0.736554	RAB6A	RAB6A, member RAS oncogene family	protein-coding
black	0.806667	RAB6D	RAB6D, member RAS oncogene family	protein-coding
black	0.776552	RABEPK	Rab9 effector protein with kelch motifs	protein-coding
black	0.772769	RAD54L2	RAD54 like 2	protein-coding
black	0.701756	RAE1	ribonucleic acid export 1	protein-coding
black	0.845892	RANBP17	RAN binding protein 17	protein-coding
black	0.790589	RANBP9	RAN binding protein 9	protein-coding
black	0.702673	RASGRP1	RAS guanyl releasing protein 1	protein-coding
black	0.639877	RASSF8	Ras association domain family member 8	protein-coding
black	0.871172	RB1CC1	RB1 inducible coiled-coil 1	protein-coding
black	0.76004	RBAK	RB associated KRAB zinc finger	protein-coding
black	0.671853	RBM11	RNA binding motif protein 11	protein-coding
black	0.670778	RBM28	RNA binding motif protein 28	protein-coding
black	0.627675	RBM7	RNA binding motif protein 7	protein-coding
black	0.710222	RBPMS	RNA binding protein, mRNA processing factor	protein-coding
black	0.615884	RBSN	rabenosyn, RAB effector	protein-coding
black	0.681694	RCAN1	regulator of calcineurin 1	protein-coding
black	0.694962	RCAN2	regulator of calcineurin 2	protein-coding
black	0.666281	RCL1	RNA terminal phosphate cyclase like 1	protein-coding
black	0.710559	RCN1	reticulocalbin 1	protein-coding
black	0.649435	RDH13	retinol dehydrogenase 13	protein-coding
black	0.686313	RGL3	ral guanine nucleotide dissociation stimulator like 3	protein-coding
black	0.656149	RGMB	repulsive guidance molecule BMP co-receptor b	protein-coding
black	0.894434	RGS22	regulator of G protein signaling 22	protein-coding
black	0.63503	RGS3	regulator of G protein signaling 3	protein-coding
black	0.732001	RIC3	RIC3 acetylcholine receptor chaperone	protein-coding
black	0.631823	RIMS3	regulating synaptic membrane exocytosis 3	protein-coding
black	0.920223	RIOK3	RIO kinase 3	protein-coding
black	0.68578	RLIM	ring finger protein, LIM domain interacting	protein-coding
black	0.633367	RNASEH1	ribonuclease H1	protein-coding
black	0.847159	RNF114	ring finger protein 114	protein-coding
black	0.781308	RNF150	ring finger protein 150	protein-coding
black	0.700853	RNF167	ring finger protein 167	protein-coding
black	0.65917	RNF182	ring finger protein 182	protein-coding
black	0.765135	RNF212	ring finger protein 212	protein-coding
black	0.689162	RNF6	ring finger protein 6	protein-coding
black	0.781175	RNFT2	ring finger protein, transmembrane 2	protein-coding
black	0.929569	RORA	RAR related orphan receptor A	protein-coding
black	0.702426	RPA2	replication protein A2	protein-coding
black	0.613644	RPAP2	RNA polymerase II associated protein 2	protein-coding
black	0.673135	RPGR	retinitis pigmentosa GTPase regulator	protein-coding
black	0.886421	RPS6KA6	ribosomal protein S6 kinase A6	protein-coding
black	0.931985	RPSAP58
black	0.793744	RRAGB	Ras related GTP binding B	protein-coding
black	0.938769	RRN3	RRN3 homolog, RNA polymerase I transcription factor	protein-coding
black	0.702303	RRN3P1	RRN3 pseudogene 1	pseudo
black	0.833902	RUFY2	RUN and FYVE domain containing 2	protein-coding
black	0.796983	S1PR1	sphingosine-1-phosphate receptor 1	protein-coding
black	0.761309	SAMD12	sterile alpha motif domain containing 12	protein-coding
black	0.729652	SAP18	Sin3A associated protein 18	protein-coding
black	0.662143	SAP30BP	SAP30 binding protein	protein-coding
black	0.903736	SATB2	SATB homeobox 2	protein-coding
black	0.925441	SAV1	salvador family WW domain containing protein 1	protein-coding
black	0.828181	SBK1	SH3 domain binding kinase 1	protein-coding
black	0.955567	SCAMP5	secretory carrier membrane protein 5	protein-coding
black	0.643304	SCAND2P	SCAN domain containing 2 pseudogene	pseudo
black	0.813456	SCARNA17	small Cajal body-specific RNA 17	ncRNA
black	0.901703	SCG3	secretogranin III	protein-coding
black	0.663701	SCGB1B2P	secretoglobin family 1B member 2, pseudogene	pseudo
black	0.695939	SCML2	Scm polycomb group protein like 2	protein-coding
black	0.880362	SCN3B	sodium voltage-gated channel beta subunit 3	protein-coding
black	0.684845	SCN4A	sodium voltage-gated channel alpha subunit 4	protein-coding
black	0.812481	SEC63	SEC63 homolog, protein translocation regulator	protein-coding
black	0.873373	SEMA3E	semaphorin 3E	protein-coding
black	0.835183	SEPSECS	Sep (O-phosphoserine) tRNA:Sec (selenocysteine) tRNA synthase	protein-coding
black	0.749214	SEPTIN6	septin 6	protein-coding
black	0.681784	SERPINI1	serpin family I member 1	protein-coding
black	0.86769	SERTAD2	SERTA domain containing 2	protein-coding
black	0.848413	SESN2	sestrin 2	protein-coding
black	0.941907	SESTD1	SEC14 and spectrin domain containing 1	protein-coding
black	0.862308	SETD7	SET domain containing 7, histone lysine methyltransferase	protein-coding
black	0.718023	SETD9	SET domain containing 9	protein-coding
black	0.686798	SF3A3	splicing factor 3a subunit 3	protein-coding
black	0.76662	SFMBT1	Scm like with four mbt domains 1	protein-coding
black	0.678015	SFXN1	sideroflexin 1	protein-coding
black	0.761898	SGCG	sarcoglycan gamma	protein-coding
black	0.923384	SGPP2	sphingosine-1-phosphate phosphatase 2	protein-coding
black	0.77787	SH2D4A	SH2 domain containing 4A	protein-coding
black	0.62112	SH3BP5L	SH3 binding domain protein 5 like	protein-coding
black	0.766594	SH3RF3	SH3 domain containing ring finger 3	protein-coding
black	0.800052	SH3TC2	SH3 domain and tetratricopeptide repeats 2	protein-coding
black	0.789765	SHROOM2	shroom family member 2	protein-coding
black	0.659145	SKP2	S-phase kinase associated protein 2	protein-coding
black	0.665652	SLC11A2	solute carrier family 11 member 2	protein-coding
black	0.717943	SLC24A3-AS1	SLC24A3 antisense RNA 1	ncRNA
black	0.662461	SLC25A16	solute carrier family 25 member 16	protein-coding
black	0.667512	SLC25A26	solute carrier family 25 member 26	protein-coding
black	0.920271	SLC2A14	solute carrier family 2 member 14	protein-coding
black	0.763967	SLC2A3	solute carrier family 2 member 3	protein-coding
black	0.874139	SLC35G2	solute carrier family 35 member G2	protein-coding
black	0.946977	SLC37A3	solute carrier family 37 member 3	protein-coding
black	0.914361	SLC38A1	solute carrier family 38 member 1	protein-coding
black	0.663751	SLC39A8	solute carrier family 39 member 8	protein-coding
black	0.675596	SLC3A2	solute carrier family 3 member 2	protein-coding
black	0.845264	SLC6A15	solute carrier family 6 member 15	protein-coding
black	0.92649	SLC7A2	solute carrier family 7 member 2	protein-coding
black	0.807801	SLC9A7P1	solute carrier family 9 member 7 pseudogene 1	pseudo
black	0.897791	SLCO4C1	solute carrier organic anion transporter family member 4C1	protein-coding
black	0.809938	SLIT3	slit guidance ligand 3	protein-coding
black	0.708091	SLITRK4	SLIT and NTRK like family member 4	protein-coding
black	0.671131	SMC5	structural maintenance of chromosomes 5	protein-coding
black	0.825912	SMG1	SMG1 nonsense mediated mRNA decay associated PI3K related kinase	protein-coding
black	0.645901	SMN1	survival of motor neuron 1, telomeric	protein-coding
black	0.654035	SMYD2	SET and MYND domain containing 2	protein-coding
black	0.804105	SNHG14	small nucleolar RNA host gene 14	ncRNA
black	0.685003	SNHG29	small nucleolar RNA host gene 29	ncRNA
black	0.673238	SNHG32	small nucleolar RNA host gene 32	ncRNA
black	0.662377	SNORD116-21	small nucleolar RNA, C/D box 116-21	snoRNA
black	0.617883	SNORD49A	small nucleolar RNA, C/D box 49A	snoRNA
black	0.942831	SNTB1	syntrophin beta 1	protein-coding
black	0.822019	SNX24	sorting nexin 24	protein-coding
black	0.80674	SOBP	sine oculis binding protein homolog	protein-coding
black	0.835125	SOGA3
black	0.881591	SORCS1	sortilin related VPS10 domain containing receptor 1	protein-coding
black	0.843855	SP4	Sp4 transcription factor	protein-coding
black	0.903427	SPAG1	sperm associated antigen 1	protein-coding
black	0.773061	SPAG16	sperm associated antigen 16	protein-coding
black	0.853648	SPATA6	spermatogenesis associated 6	protein-coding
black	0.820246	SPEF2	sperm flagellar 2	protein-coding
black	0.913235	SPRING1	SREBF pathway regulator in golgi 1	protein-coding
black	0.88359	SPTBN1	spectrin beta, non-erythrocytic 1	protein-coding
black	0.749809	SPTBN2	spectrin beta, non-erythrocytic 2	protein-coding
black	0.664803	SRD5A1	steroid 5 alpha-reductase 1	protein-coding
black	0.943972	SRD5A3	steroid 5 alpha-reductase 3	protein-coding
black	0.945912	SRPK1	SRSF protein kinase 1	protein-coding
black	0.827067	SRPK2	SRSF protein kinase 2	protein-coding
black	0.755061	SRRD	SRR1 domain containing	protein-coding
black	0.769207	SSTR2	somatostatin receptor 2	protein-coding
black	0.907725	ST3GAL1	ST3 beta-galactoside alpha-2,3-sialyltransferase 1	protein-coding
black	0.754179	ST8SIA6	ST8 alpha-N-acetyl-neuraminide alpha-2,8-sialyltransferase 6	protein-coding
black	0.752473	STIP1	stress induced phosphoprotein 1	protein-coding
black	0.901353	STK33	serine/threonine kinase 33	protein-coding
black	0.677941	STK35	serine/threonine kinase 35	protein-coding
black	0.778461	STK39	serine/threonine kinase 39	protein-coding
black	0.919773	STOX1	storkhead box 1	protein-coding
black	0.949542	STOX2	storkhead box 2	protein-coding
black	0.661339	STPG1	sperm tail PG-rich repeat containing 1	protein-coding
black	0.833362	STRBP	spermatid perinuclear RNA binding protein	protein-coding
black	0.715712	STRIP1	striatin interacting protein 1	protein-coding
black	0.799213	SUPV3L1	Suv3 like RNA helicase	protein-coding
black	0.937089	SVIL	supervillin	protein-coding
black	0.663914	SVIP	small VCP interacting protein	protein-coding
black	0.644459	SYCP2	synaptonemal complex protein 2	protein-coding
black	0.807745	SYCP2L	synaptonemal complex protein 2 like	protein-coding
black	0.801334	SYN1	synapsin I	protein-coding
black	0.63116	SYN2	synapsin II	protein-coding
black	0.644061	SYN3	synapsin III	protein-coding
black	0.953556	SYNE1	spectrin repeat containing nuclear envelope protein 1	protein-coding
black	0.720202	SYNE2	spectrin repeat containing nuclear envelope protein 2	protein-coding
black	0.962242	SYT14	synaptotagmin 14	protein-coding
black	0.76451	SYT4	synaptotagmin 4	protein-coding
black	0.637987	TAF1A	TATA-box binding protein associated factor, RNA polymerase I subunit A	protein-coding
black	0.718519	TAF1D	TATA-box binding protein associated factor, RNA polymerase I subunit D	protein-coding
black	0.730228	TALDO1	transaldolase 1	protein-coding
black	0.74672	TARS3	threonyl-tRNA synthetase 3	protein-coding
black	0.74716	TBCK	TBC1 domain containing kinase	protein-coding
black	0.719561	TCAF1	TRPM8 channel associated factor 1	protein-coding
black	0.689262	TCEA1	transcription elongation factor A1	protein-coding
black	0.749775	TCP1	t-complex 1	protein-coding
black	0.661114	TDP2	tyrosyl-DNA phosphodiesterase 2	protein-coding
black	0.859881	TENT4A	terminal nucleotidyltransferase 4A	protein-coding
black	0.760302	TES	testin LIM domain protein	protein-coding
black	0.669584	TFB2M	transcription factor B2, mitochondrial	protein-coding
black	0.72976	TFPT	TCF3 fusion partner	protein-coding
black	0.725855	TFRC	transferrin receptor	protein-coding
black	0.8476	TGIF1	TGFB induced factor homeobox 1	protein-coding
black	0.604799	THAP6	THAP domain containing 6	protein-coding
black	0.701239	THAP9	THAP domain containing 9	protein-coding
black	0.729854	THBS2	thrombospondin 2	protein-coding
black	0.72979	THYN1	thymocyte nuclear protein 1	protein-coding
black	0.749906	TIGD2	tigger transposable element derived 2	protein-coding
black	0.913852	TIGD7	tigger transposable element derived 7	protein-coding
black	0.815792	TIMP1	TIMP metallopeptidase inhibitor 1	protein-coding
black	0.612467	TIPRL	TOR signaling pathway regulator	protein-coding
black	0.734528	TLE1	TLE family member 1, transcriptional corepressor	protein-coding
black	0.627973	TMED10P1	transmembrane p24 trafficking protein 10 pseudogene 1	pseudo
black	0.701309	TMEM120A	transmembrane protein 120A	protein-coding
black	0.750487	TMEM135	transmembrane protein 135	protein-coding
black	0.856292	TMEM154	transmembrane protein 154	protein-coding
black	0.656215	TMEM182	transmembrane protein 182	protein-coding
black	0.749648	TMEM209	transmembrane protein 209	protein-coding
black	0.661455	TMEM232	transmembrane protein 232	protein-coding
black	0.694941	TMEM241	transmembrane protein 241	protein-coding
black	0.840471	TMEM254-AS1	TMEM254 antisense RNA 1	ncRNA
black	0.806049	TMEM268	transmembrane protein 268	protein-coding
black	0.704386	TMEM33	transmembrane protein 33	protein-coding
black	0.906884	TMEM38B	transmembrane protein 38B	protein-coding
black	0.907012	TMEM41A	transmembrane protein 41A	protein-coding
black	0.769772	TMEM54	transmembrane protein 54	protein-coding
black	0.861248	TMTC2	transmembrane O-mannosyltransferase targeting cadherins 2	protein-coding
black	0.799577	TNFRSF9	TNF receptor superfamily member 9	protein-coding
black	0.696047	TNKS	tankyrase	protein-coding
black	0.761766	TNNT1	troponin T1, slow skeletal type	protein-coding
black	0.78116	TNPO3	transportin 3	protein-coding
black	0.6386	TOB2P1	transducer of ERBB2, 2 pseudogene 1	pseudo
black	0.711692	TOPORS	TOP1 binding arginine/serine rich protein, E3 ubiquitin ligase	protein-coding
black	0.906192	TOX3	TOX high mobility group box family member 3	protein-coding
black	0.731721	TOX4	TOX high mobility group box family member 4	protein-coding
black	0.707487	TP53BP1	tumor protein p53 binding protein 1	protein-coding
black	0.801118	TP53INP1	tumor protein p53 inducible nuclear protein 1	protein-coding
black	0.769863	TPBG	trophoblast glycoprotein	protein-coding
black	0.678308	TPD52L1	TPD52 like 1	protein-coding
black	0.891694	TPD52L2	TPD52 like 2	protein-coding
black	0.692392	TPGS2	tubulin polyglutamylase complex subunit 2	protein-coding
black	0.912984	TRAF3	TNF receptor associated factor 3	protein-coding
black	0.657987	TRAF3IP2-AS1	TRAF3IP2 antisense RNA 1	ncRNA
black	0.855611	TREML4	triggering receptor expressed on myeloid cells like 4	protein-coding
black	0.897563	TRHDE	thyrotropin releasing hormone degrading enzyme	protein-coding
black	0.818637	TRHDE-AS1	TRHDE antisense RNA 1	ncRNA
black	0.877971	TRIB3	tribbles pseudokinase 3	protein-coding
black	0.896062	TRIM24	tripartite motif containing 24	protein-coding
black	0.856549	TRIM33	tripartite motif containing 33	protein-coding
black	0.648882	TRIM58	tripartite motif containing 58	protein-coding
black	0.614356	TRMT11	tRNA methyltransferase 11 homolog	protein-coding
black	0.690559	TRMT6	tRNA methyltransferase 6 non-catalytic subunit	protein-coding
black	0.87107	TRPM6	transient receptor potential cation channel subfamily M member 6	protein-coding
black	0.859047	TRPM8	transient receptor potential cation channel subfamily M member 8	protein-coding
black	0.726491	TRUB2	TruB pseudouridine synthase family member 2	protein-coding
black	0.832251	TSPAN8	tetraspanin 8	protein-coding
black	0.74988	TSPO	translocator protein	protein-coding
black	0.685777	TSPYL5	TSPY like 5	protein-coding
black	0.811638	TSTD3	thiosulfate sulfurtransferase like domain containing 3	protein-coding
black	0.657983	TTC26
black	0.907295	TTC28	tetratricopeptide repeat domain 28	protein-coding
black	0.866619	TTC39C	tetratricopeptide repeat domain 39C	protein-coding
black	0.763598	TTC3P1	tetratricopeptide repeat domain 3 pseudogene 1	pseudo
black	0.879148	TTN	titin	protein-coding
black	0.70702	TTN-AS1	TTN antisense RNA 1	ncRNA
black	0.752601	TTPAL	alpha tocopherol transfer protein like	protein-coding
black	0.724931	TUFT1	tuftelin 1	protein-coding
black	0.867754	TXLNG	taxilin gamma	protein-coding
black	0.81085	TXNL4B	thioredoxin like 4B	protein-coding
black	0.744646	TYW1B	tRNA-yW synthesizing protein 1 homolog B	protein-coding
black	0.755271	UBA6-AS1
black	0.811341	UBE2R2	ubiquitin conjugating enzyme E2 R2	protein-coding
black	0.85471	UBQLN1	ubiquilin 1	protein-coding
black	0.827648	UBR1	ubiquitin protein ligase E3 component n-recognin 1	protein-coding
black	0.828596	UBXN2A	UBX domain protein 2A	protein-coding
black	0.769577	UBXN8	UBX domain protein 8	protein-coding
black	0.792875	UGCG	UDP-glucose ceramide glucosyltransferase	protein-coding
black	0.823082	UQCC1	ubiquinol-cytochrome c reductase complex assembly factor 1	protein-coding
black	0.679469	URB1	URB1 ribosome biogenesis homolog	protein-coding
black	0.675672	USP11	ubiquitin specific peptidase 11	protein-coding
black	0.778298	USP13	ubiquitin specific peptidase 13	protein-coding
black	0.655621	USP22	ubiquitin specific peptidase 22	protein-coding
black	0.795145	USP3	ubiquitin specific peptidase 3	protein-coding
black	0.643078	USP36	ubiquitin specific peptidase 36	protein-coding
black	0.839361	USP45	ubiquitin specific peptidase 45	protein-coding
black	0.782734	USP49	ubiquitin specific peptidase 49	protein-coding
black	0.70785	USP6NL	USP6 N-terminal like	protein-coding
black	0.677408	UTP18	UTP18 small subunit processome component	protein-coding
black	0.76622	VANGL1	VANGL planar cell polarity protein 1	protein-coding
black	0.73439	VAPB	VAMP associated protein B and C	protein-coding
black	0.765841	VAT1	vesicle amine transport 1	protein-coding
black	0.670135	VEGFA	vascular endothelial growth factor A	protein-coding
black	0.636273	VHL	von Hippel-Lindau tumor suppressor	protein-coding
black	0.813943	VPS13A	vacuolar protein sorting 13 homolog A	protein-coding
black	0.768268	VPS13B	vacuolar protein sorting 13 homolog B	protein-coding
black	0.637582	VPS9D1-AS1	VPS9D1 antisense RNA 1	ncRNA
black	0.649184	VTI1A	vesicle transport through interaction with t-SNAREs 1A	protein-coding
black	0.904607	VWA5A	von Willebrand factor A domain containing 5A	protein-coding
black	0.635728	WARS2-AS1	WARS2 antisense RNA 1	ncRNA
black	0.670976	WASF1	WASP family member 1	protein-coding
black	0.8353	WDR17	WD repeat domain 17	protein-coding
black	0.772552	WDR19	WD repeat domain 19	protein-coding
black	0.876884	WDR36	WD repeat domain 36	protein-coding
black	0.703281	WFDC2	WAP four-disulfide core domain 2	protein-coding
black	0.793574	WWTR1	WW domain containing transcription regulator 1	protein-coding
black	0.835881	XKR4	XK related 4	protein-coding
black	0.820717	XPNPEP3	X-prolyl aminopeptidase 3	protein-coding
black	0.785514	XPOT	exportin for tRNA	protein-coding
black	0.88403	YME1L1	YME1 like 1 ATPase	protein-coding
black	0.753895	YPEL1	yippee like 1	protein-coding
black	0.823135	ZBED3-AS1	ZBED3 antisense RNA 1	ncRNA
black	0.657806	ZBTB10	zinc finger and BTB domain containing 10	protein-coding
black	0.907206	ZBTB21	zinc finger and BTB domain containing 21	protein-coding
black	0.898951	ZBTB24	zinc finger and BTB domain containing 24	protein-coding
black	0.602285	ZBTB26	zinc finger and BTB domain containing 26	protein-coding
black	0.859205	ZBTB37	zinc finger and BTB domain containing 37	protein-coding
black	0.736713	ZC2HC1A	zinc finger C2HC-type containing 1A	protein-coding
black	0.832266	ZC3H12C	zinc finger CCCH-type containing 12C	protein-coding
black	0.727588	ZCCHC4	zinc finger CCHC-type containing 4	protein-coding
black	0.765874	ZDBF2	zinc finger DBF-type containing 2	protein-coding
black	0.868692	ZDHHC23	zinc finger DHHC-type palmitoyltransferase 23	protein-coding
black	0.664166	ZEB1-AS1	ZEB1 antisense RNA 1	ncRNA
black	0.687518	ZFAS1	ZNFX1 antisense RNA 1	ncRNA
black	0.758306	ZFP2	ZFP2 zinc finger protein	protein-coding
black	0.885237	ZFP82	ZFP82 zinc finger protein	protein-coding
black	0.619717	ZFP90	ZFP90 zinc finger protein	protein-coding
black	0.907857	ZKSCAN8	zinc finger with KRAB and SCAN domains 8	protein-coding
black	0.718695	ZMAT2	zinc finger matrin-type 2	protein-coding
black	0.861591	ZNF12	zinc finger protein 12	protein-coding
black	0.848529	ZNF14	zinc finger protein 14	protein-coding
black	0.856784	ZNF160	zinc finger protein 160	protein-coding
black	0.774793	ZNF165	zinc finger protein 165	protein-coding
black	0.62787	ZNF192P1
black	0.857711	ZNF204P	zinc finger protein 204, pseudogene	pseudo
black	0.677435	ZNF215	zinc finger protein 215	protein-coding
black	0.900198	ZNF22-AS1	ZNF22 antisense RNA 1	ncRNA
black	0.673451	ZNF226	zinc finger protein 226	protein-coding
black	0.712864	ZNF232	zinc finger protein 232	protein-coding
black	0.907857	ZNF254	zinc finger protein 254	protein-coding
black	0.743865	ZNF275	zinc finger protein 275	protein-coding
black	0.879249	ZNF281	zinc finger protein 281	protein-coding
black	0.794782	ZNF292	zinc finger protein 292	protein-coding
black	0.681404	ZNF300	zinc finger protein 300	protein-coding
black	0.616714	ZNF322	zinc finger protein 322	protein-coding
black	0.689718	ZNF335	zinc finger protein 335	protein-coding
black	0.916447	ZNF33B	zinc finger protein 33B	protein-coding
black	0.722805	ZNF345	zinc finger protein 345	protein-coding
black	0.686762	ZNF347	zinc finger protein 347	protein-coding
black	0.899132	ZNF37A	zinc finger protein 37A	protein-coding
black	0.796272	ZNF37BP	zinc finger protein 37B, pseudogene	pseudo
black	0.916612	ZNF391	zinc finger protein 391	protein-coding
black	0.773015	ZNF397	zinc finger protein 397	protein-coding
black	0.822012	ZNF419	zinc finger protein 419	protein-coding
black	0.905339	ZNF426	zinc finger protein 426	protein-coding
black	0.764128	ZNF43	zinc finger protein 43	protein-coding
black	0.740401	ZNF433	zinc finger protein 433	protein-coding
black	0.892261	ZNF44	zinc finger protein 44	protein-coding
black	0.806871	ZNF442	zinc finger protein 442	protein-coding
black	0.726055	ZNF445	zinc finger protein 445	protein-coding
black	0.725076	ZNF460	zinc finger protein 460	protein-coding
black	0.687637	ZNF462	zinc finger protein 462	protein-coding
black	0.60462	ZNF473	zinc finger protein 473	protein-coding
black	0.812431	ZNF486	zinc finger protein 486	protein-coding
black	0.816566	ZNF493	zinc finger protein 493	protein-coding
black	0.844766	ZNF518A	zinc finger protein 518A	protein-coding
black	0.688339	ZNF543	zinc finger protein 543	protein-coding
black	0.776548	ZNF568	zinc finger protein 568	protein-coding
black	0.609719	ZNF570	zinc finger protein 570	protein-coding
black	0.813099	ZNF587B	zinc finger protein 587B	protein-coding
black	0.83975	ZNF597	zinc finger protein 597	protein-coding
black	0.708672	ZNF600	zinc finger protein 600	protein-coding
black	0.730401	ZNF611	zinc finger protein 611	protein-coding
black	0.678883	ZNF620	zinc finger protein 620	protein-coding
black	0.804924	ZNF621	zinc finger protein 621	protein-coding
black	0.715419	ZNF622	zinc finger protein 622	protein-coding
black	0.820723	ZNF625	zinc finger protein 625	protein-coding
black	0.737858	ZNF658	zinc finger protein 658	protein-coding
black	0.762697	ZNF660	zinc finger protein 660	protein-coding
black	0.827659	ZNF664	zinc finger protein 664	protein-coding
black	0.723676	ZNF669	zinc finger protein 669	protein-coding
black	0.877194	ZNF670	zinc finger protein 670	protein-coding
black	0.636216	ZNF674	zinc finger protein 674	protein-coding
black	0.775893	ZNF678	zinc finger protein 678	protein-coding
black	0.655514	ZNF684	zinc finger protein 684	protein-coding
black	0.722792	ZNF7	zinc finger protein 7	protein-coding
black	0.61842	ZNF717	zinc finger protein 717	protein-coding
black	0.645796	ZNF718	zinc finger protein 718	protein-coding
black	0.72448	ZNF721	zinc finger protein 721	protein-coding
black	0.743795	ZNF736	zinc finger protein 736	protein-coding
black	0.692924	ZNF740	zinc finger protein 740	protein-coding
black	0.879559	ZNF770	zinc finger protein 770	protein-coding
black	0.767227	ZNF773	zinc finger protein 773	protein-coding
black	0.734123	ZNF776	zinc finger protein 776	protein-coding
black	0.698438	ZNF778	zinc finger protein 778	protein-coding
black	0.657091	ZNF780A	zinc finger protein 780A	protein-coding
black	0.660576	ZNF780B	zinc finger protein 780B	protein-coding
black	0.655862	ZNF782	zinc finger protein 782	protein-coding
black	0.859606	ZNF788P	zinc finger family member 788, pseudogene	pseudo
black	0.67686	ZNF799	zinc finger protein 799	protein-coding
black	0.67534	ZNF805	zinc finger protein 805	protein-coding
black	0.659847	ZNF81	zinc finger protein 81	protein-coding
black	0.715408	ZNF813	zinc finger protein 813	protein-coding
black	0.768627	ZNF829	zinc finger protein 829	protein-coding
black	0.648086	ZNF836	zinc finger protein 836	protein-coding
black	0.601299	ZNF839	zinc finger protein 839	protein-coding
black	0.61179	ZNF841	zinc finger protein 841	protein-coding
black	0.814215	ZNF844	zinc finger protein 844	protein-coding
black	0.717998	ZNF845	zinc finger protein 845	protein-coding
black	0.608388	ZNF879	zinc finger protein 879	protein-coding
black	0.929669	ZNF91	zinc finger protein 91	protein-coding
black	0.671862	ZNRD1ASP
black	0.782372	ZPR1	ZPR1 zinc finger	protein-coding
black	0.919544	ZSCAN12	zinc finger and SCAN domain containing 12	protein-coding
black	0.80517	ZSCAN12P1	zinc finger and SCAN domain containing 12 pseudogene 1	pseudo
black	0.705257	ZSCAN16	zinc finger and SCAN domain containing 16	protein-coding
black	0.674367	ZSCAN2	zinc finger and SCAN domain containing 2	protein-coding
black	0.70687	ZSCAN23	zinc finger and SCAN domain containing 23	protein-coding
brown	0.900866	AACS	acetoacetyl-CoA synthetase	protein-coding
brown	0.670016	AAK1	AP2 associated kinase 1	protein-coding
brown	0.69775	ABAT	4-aminobutyrate aminotransferase	protein-coding
brown	0.80737	ABCA1	ATP binding cassette subfamily A member 1	protein-coding
brown	0.905985	ABCA5	ATP binding cassette subfamily A member 5	protein-coding
brown	0.771227	ABCA6	ATP binding cassette subfamily A member 6	protein-coding
brown	0.722049	ABCA7	ATP binding cassette subfamily A member 7	protein-coding
brown	0.632882	ABCD4	ATP binding cassette subfamily D member 4	protein-coding
brown	0.840595	ABHD3	abhydrolase domain containing 3, phospholipase	protein-coding
brown	0.920403	ABHD5	abhydrolase domain containing 5, lysophosphatidic acid acyltransferase	protein-coding
brown	0.760055	ABL2	ABL proto-oncogene 2, non-receptor tyrosine kinase	protein-coding
brown	0.901747	ACACB	acetyl-CoA carboxylase beta	protein-coding
brown	0.625055	ACAD8	acyl-CoA dehydrogenase family member 8	protein-coding
brown	0.676114	ACER2	alkaline ceramidase 2	protein-coding
brown	0.749958	ACER3	alkaline ceramidase 3	protein-coding
brown	0.800681	ACOT2	acyl-CoA thioesterase 2	protein-coding
brown	0.861032	ACOX1	acyl-CoA oxidase 1	protein-coding
brown	0.65213	ACSL1	acyl-CoA synthetase long chain family member 1	protein-coding
brown	0.71117	ACSM3	acyl-CoA synthetase medium chain family member 3	protein-coding
brown	0.831898	ACVR1B	activin A receptor type 1B	protein-coding
brown	0.622327	ACVRL1	activin A receptor like type 1	protein-coding
brown	0.872124	ADAMTS19	ADAM metallopeptidase with thrombospondin type 1 motif 19	protein-coding
brown	0.839678	ADAMTS19-AS1	ADAMTS19 antisense RNA 1	ncRNA
brown	0.882813	ADGRE3	adhesion G protein-coupled receptor E3	protein-coding
brown	0.744103	ADGRE5	adhesion G protein-coupled receptor E5	protein-coding
brown	0.711437	ADGRG2	adhesion G protein-coupled receptor G2	protein-coding
brown	0.93378	ADGRG3	adhesion G protein-coupled receptor G3	protein-coding
brown	0.696697	ADIPOR1	adiponectin receptor 1	protein-coding
brown	0.817341	AEBP2	AE binding protein 2	protein-coding
brown	0.853656	AFF4	ALF transcription elongation factor 4	protein-coding
brown	0.823538	AGAP2	ArfGAP with GTPase domain, ankyrin repeat and PH domain 2	protein-coding
brown	0.660294	AGPAT2	1-acylglycerol-3-phosphate O-acyltransferase 2	protein-coding
brown	0.749685	AGTRAP	angiotensin II receptor associated protein	protein-coding
brown	0.892794	AIFM2	apoptosis inducing factor mitochondria associated 2	protein-coding
brown	0.711272	AKNA	AT-hook transcription factor	protein-coding
brown	0.892874	AKR1C1	aldo-keto reductase family 1 member C1	protein-coding
brown	0.876782	AKR1C2	aldo-keto reductase family 1 member C2	protein-coding
brown	0.946889	ALAS1	5'-aminolevulinate synthase 1	protein-coding
brown	0.89454	ALDH1A1	aldehyde dehydrogenase 1 family member A1	protein-coding
brown	0.726775	ALDH3B1	aldehyde dehydrogenase 3 family member B1	protein-coding
brown	0.81609	ALDH5A1	aldehyde dehydrogenase 5 family member A1	protein-coding
brown	0.708699	ALDH9A1	aldehyde dehydrogenase 9 family member A1	protein-coding
brown	0.725748	ALOX5	arachidonate 5-lipoxygenase	protein-coding
brown	0.894132	ALPK3	alpha kinase 3	protein-coding
brown	0.689079	AMBRA1	autophagy and beclin 1 regulator 1	protein-coding
brown	0.816557	AMFR	autocrine motility factor receptor	protein-coding
brown	0.766957	AMIGO2	adhesion molecule with Ig like domain 2	protein-coding
brown	0.789026	ANGPTL4	angiopoietin like 4	protein-coding
brown	0.689781	ANKRA2	ankyrin repeat family A member 2	protein-coding
brown	0.911027	ANKRD22	ankyrin repeat domain 22	protein-coding
brown	0.917271	ANKRD28	ankyrin repeat domain 28	protein-coding
brown	0.715094	ANKRD55	ankyrin repeat domain 55	protein-coding
brown	0.665418	ANO10	anoctamin 10	protein-coding
brown	0.655504	AP1M1	adaptor related protein complex 1 subunit mu 1	protein-coding
brown	0.798593	AP2A1	adaptor related protein complex 2 subunit alpha 1	protein-coding
brown	0.89863	AP2S1	adaptor related protein complex 2 subunit sigma 1	protein-coding
brown	0.911785	AP5B1	adaptor related protein complex 5 subunit beta 1	protein-coding
brown	0.760992	AP5Z1	adaptor related protein complex 5 subunit zeta 1	protein-coding
brown	0.87249	APBB1IP	amyloid beta precursor protein binding family B member 1 interacting protein	protein-coding
brown	0.640541	APOBEC3D	apolipoprotein B mRNA editing enzyme catalytic subunit 3D	protein-coding
brown	0.930224	AQP9	aquaporin 9	protein-coding
brown	0.715848	ARAP1	ArfGAP with RhoGAP domain, ankyrin repeat and PH domain 1	protein-coding
brown	0.866121	ARHGAP1	Rho GTPase activating protein 1	protein-coding
brown	0.780573	ARHGAP20	Rho GTPase activating protein 20	protein-coding
brown	0.637411	ARHGAP6	Rho GTPase activating protein 6	protein-coding
brown	0.755511	ARHGEF5	Rho guanine nucleotide exchange factor 5	protein-coding
brown	0.68074	ARID1A	AT-rich interaction domain 1A	protein-coding
brown	0.816125	ARL11	ADP ribosylation factor like GTPase 11	protein-coding
brown	0.759263	ARL8A	ADP ribosylation factor like GTPase 8A	protein-coding
brown	0.736437	ARMCX1	armadillo repeat containing X-linked 1	protein-coding
brown	0.87025	ARMH3	armadillo like helical domain containing 3	protein-coding
brown	0.788652	ARMT1	acidic residue methyltransferase 1	protein-coding
brown	0.691596	ARNT	aryl hydrocarbon receptor nuclear translocator	protein-coding
brown	0.948112	ARSD	arylsulfatase D	protein-coding
brown	0.861064	ARSG	arylsulfatase G	protein-coding
brown	0.682694	ART3	ADP-ribosyltransferase 3 (inactive)	protein-coding
brown	0.825109	ASAH1	N-acylsphingosine amidohydrolase 1	protein-coding
brown	0.789767	ASB1	ankyrin repeat and SOCS box containing 1	protein-coding
brown	0.667899	ASB7	ankyrin repeat and SOCS box containing 7	protein-coding
brown	0.848085	ASGR2	asialoglycoprotein receptor 2	protein-coding
brown	0.741116	ASH1L	ASH1 like histone lysine methyltransferase	protein-coding
brown	0.710194	ASH2L	ASH2 like, histone lysine methyltransferase complex subunit	protein-coding
brown	0.799056	ASPHD1	aspartate beta-hydroxylase domain containing 1	protein-coding
brown	0.815975	ATF7	activating transcription factor 7	protein-coding
brown	0.896035	ATG13	autophagy related 13	protein-coding
brown	0.742251	ATG2A	autophagy related 2A	protein-coding
brown	0.743008	ATG7	autophagy related 7	protein-coding
brown	0.61827	ATG9A	autophagy related 9A	protein-coding
brown	0.659694	ATN1	atrophin 1	protein-coding
brown	0.744242	ATP2B4	ATPase plasma membrane Ca2+ transporting 4	protein-coding
brown	0.891693	ATP6V0A1	ATPase H+ transporting V0 subunit a1	protein-coding
brown	0.892138	ATP6V0D1	ATPase H+ transporting V0 subunit d1	protein-coding
brown	0.793084	ATP6V0D2	ATPase H+ transporting V0 subunit d2	protein-coding
brown	0.774801	ATP6V1C1	ATPase H+ transporting V1 subunit C1	protein-coding
brown	0.86407	ATP6V1E1	ATPase H+ transporting V1 subunit E1	protein-coding
brown	0.629576	ATP6V1H	ATPase H+ transporting V1 subunit H	protein-coding
brown	0.75224	ATXN1	ataxin 1	protein-coding
brown	0.649363	ATXN2	ataxin 2	protein-coding
brown	0.804925	ATXN7L1	ataxin 7 like 1	protein-coding
brown	0.656791	BACE2	beta-secretase 2	protein-coding
brown	0.756072	BAX	BCL2 associated X, apoptosis regulator	protein-coding
brown	0.748216	BAZ2A	bromodomain adjacent to zinc finger domain 2A	protein-coding
brown	0.821938	BBX	BBX high mobility group box domain containing	protein-coding
brown	0.748277	BCAN	brevican	protein-coding
brown	0.816735	BCAS3	BCAS3 microtubule associated cell migration factor	protein-coding
brown	0.892792	BCL2L11	BCL2 like 11	protein-coding
brown	0.765364	BCL9	BCL9 transcription coactivator	protein-coding
brown	0.618505	BCORL1	BCL6 corepressor like 1	protein-coding
brown	0.713592	BDH2	3-hydroxybutyrate dehydrogenase 2	protein-coding
brown	0.723426	BDNF-AS	BDNF antisense RNA	ncRNA
brown	0.90087	BEST1	bestrophin 1	protein-coding
brown	0.854662	BICDL1	BICD family like cargo adaptor 1	protein-coding
brown	0.729077	BIRC6	baculoviral IAP repeat containing 6	protein-coding
brown	0.718014	BLOC1S2	biogenesis of lysosomal organelles complex 1 subunit 2	protein-coding
brown	0.607496	BLOC1S3	biogenesis of lysosomal organelles complex 1 subunit 3	protein-coding
brown	0.819481	BMPR2	bone morphogenetic protein receptor type 2	protein-coding
brown	0.853251	BNIP3L	BCL2 interacting protein 3 like	protein-coding
brown	0.760696	BPNT1	3'(2'), 5'-bisphosphate nucleotidase 1	protein-coding
brown	0.762313	BRI3BP	BRI3 binding protein	protein-coding
brown	0.738762	BRPF3	bromodomain and PHD finger containing 3	protein-coding
brown	0.765572	BTBD8	BTB domain containing 8	protein-coding
brown	0.697077	BTF3L4	basic transcription factor 3 like 4	protein-coding
brown	0.860662	C19orf84	chromosome 19 open reading frame 84	protein-coding
brown	0.631721	C1GALT1	core 1 synthase, glycoprotein-N-acetylgalactosamine 3-beta-galactosyltransferase 1	protein-coding
brown	0.719391	C1QL3	complement C1q like 3	protein-coding
brown	0.719575	C2	complement C2	protein-coding
brown	0.706428	C20orf194
brown	0.717409	C2orf42	chromosome 2 open reading frame 42	protein-coding
brown	0.905381	C3AR1	complement C3a receptor 1	protein-coding
brown	0.75093	C3orf35
brown	0.972693	C5AR1	complement C5a receptor 1	protein-coding
brown	0.694377	C5AR2	complement C5a receptor 2	protein-coding
brown	0.867555	C5orf22	chromosome 5 open reading frame 22	protein-coding
brown	0.85611	CABLES1	Cdk5 and Abl enzyme substrate 1	protein-coding
brown	0.794843	CALHM5	calcium homeostasis modulator family member 5	protein-coding
brown	0.746175	CARD11	caspase recruitment domain family member 11	protein-coding
brown	0.837647	CARMIL1	capping protein regulator and myosin 1 linker 1	protein-coding
brown	0.79566	CASP4	caspase 4	protein-coding
brown	0.624853	CASP5	caspase 5	protein-coding
brown	0.787957	CAT	catalase	protein-coding
brown	0.730276	CBFA2T2	CBFA2/RUNX1 partner transcriptional co-repressor 2	protein-coding
brown	0.758843	CCDC162P	coiled-coil domain containing 162, pseudogene	pseudo
brown	0.802636	CCDC93	coiled-coil domain containing 93	protein-coding
brown	0.665208	CCDC9B	coiled-coil domain containing 9B	protein-coding
brown	0.620587	CCNB3	cyclin B3	protein-coding
brown	0.689536	CD33	CD33 molecule	protein-coding
brown	0.948195	CD38	CD38 molecule	protein-coding
brown	0.809704	CD55	CD55 molecule (Cromer blood group)	protein-coding
brown	0.763878	CDC14B	cell division cycle 14B	protein-coding
brown	0.726618	CDC42EP4	CDC42 effector protein 4	protein-coding
brown	0.62069	CDIN1	CDAN1 interacting nuclease 1	protein-coding
brown	0.608155	CDIPT	CDP-diacylglycerol--inositol 3-phosphatidyltransferase	protein-coding
brown	0.705254	CDK17	cyclin dependent kinase 17	protein-coding
brown	0.671273	CDK18	cyclin dependent kinase 18	protein-coding
brown	0.933935	CDK19	cyclin dependent kinase 19	protein-coding
brown	0.748684	CDKL5	cyclin dependent kinase like 5	protein-coding
brown	0.87592	CEACAM1	CEA cell adhesion molecule 1	protein-coding
brown	0.614778	CEBPA	CCAAT enhancer binding protein alpha	protein-coding
brown	0.668983	CELF6	CUGBP Elav-like family member 6	protein-coding
brown	0.621194	CFAP58	cilia and flagella associated protein 58	protein-coding
brown	0.806538	CFLAR	CASP8 and FADD like apoptosis regulator	protein-coding
brown	0.916238	CHDH	choline dehydrogenase	protein-coding
brown	0.748932	CHI3L1	chitinase 3 like 1	protein-coding
brown	0.886313	CHIT1	chitinase 1	protein-coding
brown	0.847385	CHP1	calcineurin like EF-hand protein 1	protein-coding
brown	0.834302	CHRM4	cholinergic receptor muscarinic 4	protein-coding
brown	0.853165	CHRNB1	cholinergic receptor nicotinic beta 1 subunit	protein-coding
brown	0.810538	CILK1	ciliogenesis associated kinase 1	protein-coding
brown	0.930142	CLEC5A	C-type lectin domain containing 5A	protein-coding
brown	0.919363	CLEC6A	C-type lectin domain containing 6A	protein-coding
brown	0.650372	CLIP1	CAP-Gly domain containing linker protein 1	protein-coding
brown	0.700401	CLYBL	citramalyl-CoA lyase	protein-coding
brown	0.631202	CNPPD1	cyclin Pas1/PHO80 domain containing 1	protein-coding
brown	0.762766	CNRIP1	cannabinoid receptor interacting protein 1	protein-coding
brown	0.845718	COBLL1	cordon-bleu WH2 repeat protein like 1	protein-coding
brown	0.826281	COCH	cochlin	protein-coding
brown	0.884557	COMMD9	COMM domain containing 9	protein-coding
brown	0.735006	COQ10B	coenzyme Q10B	protein-coding
brown	0.735497	COQ2	coenzyme Q2, polyprenyltransferase	protein-coding
brown	0.661875	CPEB2	cytoplasmic polyadenylation element binding protein 2	protein-coding
brown	0.61695	CPEB4	cytoplasmic polyadenylation element binding protein 4	protein-coding
brown	0.946216	CPM	carboxypeptidase M	protein-coding
brown	0.832538	CPNE8	copine 8	protein-coding
brown	0.760154	CRACDL	CRACD like	protein-coding
brown	0.817201	CREBBP	CREB binding protein	protein-coding
brown	0.816129	CREBRF	CREB3 regulatory factor	protein-coding
brown	0.602588	CSF2RB	colony stimulating factor 2 receptor subunit beta	protein-coding
brown	0.711637	CSF3R	colony stimulating factor 3 receptor	protein-coding
brown	0.855454	CSTA	cystatin A	protein-coding
brown	0.644194	CTNS	cystinosin, lysosomal cystine transporter	protein-coding
brown	0.964216	CTSA	cathepsin A	protein-coding
brown	0.797479	CTSD	cathepsin D	protein-coding
brown	0.769043	CTSS	cathepsin S	protein-coding
brown	0.747713	CUTALP	cutA divalent cation tolerance like, pseudogene	pseudo
brown	0.755698	CUX1	cut like homeobox 1	protein-coding
brown	0.915708	CXCR4	C-X-C motif chemokine receptor 4	protein-coding
brown	0.814394	CXorf56
brown	0.784506	CYB5R1	cytochrome b5 reductase 1	protein-coding
brown	0.815268	CYB5R4	cytochrome b5 reductase 4	protein-coding
brown	0.753205	CYBB	cytochrome b-245 beta chain	protein-coding
brown	0.91843	CYFIP2	cytoplasmic FMR1 interacting protein 2	protein-coding
brown	0.617626	CYP26B1	cytochrome P450 family 26 subfamily B member 1	protein-coding
brown	0.750077	CYTH1	cytohesin 1	protein-coding
brown	0.788429	DAZAP2	DAZ associated protein 2	protein-coding
brown	0.814788	DCAF5	DDB1 and CUL4 associated factor 5	protein-coding
brown	0.835371	DCTN4	dynactin subunit 4	protein-coding
brown	0.846509	DDRGK1	DDRGK domain containing 1	protein-coding
brown	0.614036	DELE1	DAP3 binding cell death enhancer 1	protein-coding
brown	0.811563	DENND10	DENN domain containing 10	protein-coding
brown	0.863166	DENND11	DENN domain containing 11	protein-coding
brown	0.788993	DENND2C	DENN domain containing 2C	protein-coding
brown	0.844454	DENND2D	DENN domain containing 2D	protein-coding
brown	0.600172	DENND3	DENN domain containing 3	protein-coding
brown	0.890111	DENND5A	DENN domain containing 5A	protein-coding
brown	0.661283	DEPDC5	DEP domain containing 5, GATOR1 subcomplex subunit	protein-coding
brown	0.832095	DGKG	diacylglycerol kinase gamma	protein-coding
brown	0.721785	DGLUCY	D-glutamate cyclase	protein-coding
brown	0.772238	DHDDS	dehydrodolichyl diphosphate synthase subunit	protein-coding
brown	0.801648	DHFR2	dihydrofolate reductase 2	protein-coding
brown	0.879421	DHRS7	dehydrogenase/reductase 7	protein-coding
brown	0.615002	DHTKD1	dehydrogenase E1 and transketolase domain containing 1	protein-coding
brown	0.71613	DLEU7	deleted in lymphocytic leukemia 7	protein-coding
brown	0.886219	DNAJA4	DnaJ heat shock protein family (Hsp40) member A4	protein-coding
brown	0.722871	DNAJC5	DnaJ heat shock protein family (Hsp40) member C5	protein-coding
brown	0.632585	DNM1P46	dynamin 1 pseudogene 46	pseudo
brown	0.859264	DOCK5	dedicator of cytokinesis 5	protein-coding
brown	0.915277	DOP1B	DOP1 leucine zipper like protein B	protein-coding
brown	0.893451	DPP4	dipeptidyl peptidase 4	protein-coding
brown	0.648083	DRG2	developmentally regulated GTP binding protein 2	protein-coding
brown	0.828379	DSEL	dermatan sulfate epimerase like	protein-coding
brown	0.833415	DSTYK	dual serine/threonine and tyrosine protein kinase	protein-coding
brown	0.664466	DTX4	deltex E3 ubiquitin ligase 4	protein-coding
brown	0.943471	DUSP4	dual specificity phosphatase 4	protein-coding
brown	0.830436	DYNC1H1	dynein cytoplasmic 1 heavy chain 1	protein-coding
brown	0.72863	DYNLT3	dynein light chain Tctex-type 3	protein-coding
brown	0.915247	DYSF	dysferlin	protein-coding
brown	0.740387	ECH1	enoyl-CoA hydratase 1	protein-coding
brown	0.688497	ECHDC3	enoyl-CoA hydratase domain containing 3	protein-coding
brown	0.639769	ECM1	extracellular matrix protein 1	protein-coding
brown	0.82375	EDA2R	ectodysplasin A2 receptor	protein-coding
brown	0.81836	EDNRB-AS1	EDNRB antisense RNA 1	ncRNA
brown	0.853555	EEF1A2	eukaryotic translation elongation factor 1 alpha 2	protein-coding
brown	0.663262	EEF1AKMT3	EEF1A lysine methyltransferase 3	protein-coding
brown	0.613765	EGFR	epidermal growth factor receptor	protein-coding
brown	0.881054	EIF4E3	eukaryotic translation initiation factor 4E family member 3	protein-coding
brown	0.675417	ELL	elongation factor for RNA polymerase II	protein-coding
brown	0.896047	ELMO1	engulfment and cell motility 1	protein-coding
brown	0.923503	ELOVL3	ELOVL fatty acid elongase 3	protein-coding
brown	0.772263	ELOVL7	ELOVL fatty acid elongase 7	protein-coding
brown	0.674485	EML5	EMAP like 5	protein-coding
brown	0.916741	ENPP4	ectonucleotide pyrophosphatase/phosphodiesterase 4	protein-coding
brown	0.658742	EP300	E1A binding protein p300	protein-coding
brown	0.930936	EPAS1	endothelial PAS domain protein 1	protein-coding
brown	0.889792	EPG5	ectopic P-granules 5 autophagy tethering factor	protein-coding
brown	0.605182	EPOR	erythropoietin receptor	protein-coding
brown	0.809807	ERBB3	erb-b2 receptor tyrosine kinase 3	protein-coding
brown	0.815207	ESYT1	extended synaptotagmin 1	protein-coding
brown	0.716796	ETFDH	electron transfer flavoprotein dehydrogenase	protein-coding
brown	0.701165	ETNK2	ethanolamine kinase 2	protein-coding
brown	0.65897	EXOC8	exocyst complex component 8	protein-coding
brown	0.892358	FAF2	Fas associated factor family member 2	protein-coding
brown	0.918934	FAM124A	family with sequence similarity 124 member A	protein-coding
brown	0.760715	FAM160B1
brown	0.842968	FAM214A
brown	0.812729	FAM53C	family with sequence similarity 53 member C	protein-coding
brown	0.912662	FAM83F	family with sequence similarity 83 member F	protein-coding
brown	0.956125	FAR2	fatty acyl-CoA reductase 2	protein-coding
brown	0.957235	FAXDC2	fatty acid hydroxylase domain containing 2	protein-coding
brown	0.882521	FBLN5	fibulin 5	protein-coding
brown	0.910065	FBXL20	F-box and leucine rich repeat protein 20	protein-coding
brown	0.770091	FBXO32	F-box protein 32	protein-coding
brown	0.613463	FBXO6	F-box protein 6	protein-coding
brown	0.705698	FCGR2A	Fc gamma receptor IIa	protein-coding
brown	0.716048	FCGR3A	Fc gamma receptor IIIa	protein-coding
brown	0.9424	FCGR3B	Fc gamma receptor IIIb	protein-coding
brown	0.926133	FCN1	ficolin 1	protein-coding
brown	0.767114	FFAR2	free fatty acid receptor 2	protein-coding
brown	0.946026	FGF13	fibroblast growth factor 13	protein-coding
brown	0.929562	FGF13-AS1	FGF13 antisense RNA 1	ncRNA
brown	0.943959	FGR	FGR proto-oncogene, Src family tyrosine kinase	protein-coding
brown	0.787099	FHL1	four and a half LIM domains 1	protein-coding
brown	0.885823	FIG4	FIG4 phosphoinositide 5-phosphatase	protein-coding
brown	0.614642	FLCN	folliculin	protein-coding
brown	0.867405	FLI1	Fli-1 proto-oncogene, ETS transcription factor	protein-coding
brown	0.911051	FLJ32255	uncharacterized LOC643977	ncRNA
brown	0.856144	FLOT2	flotillin 2	protein-coding
brown	0.803268	FLT1	fms related receptor tyrosine kinase 1	protein-coding
brown	0.834129	FNIP1	folliculin interacting protein 1	protein-coding
brown	0.940819	FOSL2	FOS like 2, AP-1 transcription factor subunit	protein-coding
brown	0.771389	FOXA1	forkhead box A1	protein-coding
brown	0.626406	FOXI2	forkhead box I2	protein-coding
brown	0.748429	FOXK1	forkhead box K1	protein-coding
brown	0.760772	FOXO3	forkhead box O3	protein-coding
brown	0.907888	FOXRED2	FAD dependent oxidoreductase domain containing 2	protein-coding
brown	0.948432	FPR1	formyl peptide receptor 1	protein-coding
brown	0.94404	FPR2	formyl peptide receptor 2	protein-coding
brown	0.898517	FSTL5	follistatin like 5	protein-coding
brown	0.883596	FTH1	ferritin heavy chain 1	protein-coding
brown	0.698409	FTL	ferritin light chain	protein-coding
brown	0.792569	FUCA2	alpha-L-fucosidase 2	protein-coding
brown	0.635465	GAB2	GRB2 associated binding protein 2	protein-coding
brown	0.878266	GABARAPL1	GABA type A receptor associated protein like 1	protein-coding
brown	0.785264	GADD45A	growth arrest and DNA damage inducible alpha	protein-coding
brown	0.612206	GALT	galactose-1-phosphate uridylyltransferase	protein-coding
brown	0.859263	GBA
brown	0.875056	GCH1	GTP cyclohydrolase 1	protein-coding
brown	0.828107	GCLM	glutamate-cysteine ligase modifier subunit	protein-coding
brown	0.781964	GDE1	glycerophosphodiester phosphodiesterase 1	protein-coding
brown	0.835216	GIT2	GIT ArfGAP 2	protein-coding
brown	0.724846	GLP1R	glucagon like peptide 1 receptor	protein-coding
brown	0.883575	GM2A	ganglioside GM2 activator	protein-coding
brown	0.933986	GNS	glucosamine (N-acetyl)-6-sulfatase	protein-coding
brown	0.747119	GOLGA2P5	GOLGA2 pseudogene 5	pseudo
brown	0.703298	GON4L	gon-4 like	protein-coding
brown	0.84257	GPAT3	glycerol-3-phosphate acyltransferase 3	protein-coding
brown	0.639152	GPD2	glycerol-3-phosphate dehydrogenase 2	protein-coding
brown	0.642166	GPHN	gephyrin	protein-coding
brown	0.740616	GPR18	G protein-coupled receptor 18	protein-coding
brown	0.796224	GPR34	G protein-coupled receptor 34	protein-coding
brown	0.609332	GPRASP1	G protein-coupled receptor associated sorting protein 1	protein-coding
brown	0.696878	GRIN3A	glutamate ionotropic receptor NMDA type subunit 3A	protein-coding
brown	0.638849	GRINA	glutamate ionotropic receptor NMDA type subunit associated protein 1	protein-coding
brown	0.632395	GRK6	G protein-coupled receptor kinase 6	protein-coding
brown	0.713836	GSAP	gamma-secretase activating protein	protein-coding
brown	0.813763	GSE1	Gse1 coiled-coil protein	protein-coding
brown	0.895006	GTPBP1	GTP binding protein 1	protein-coding
brown	0.789472	GTPBP2	GTP binding protein 2	protein-coding
brown	0.854143	GYG1	glycogenin 1	protein-coding
brown	0.745474	GYS1	glycogen synthase 1	protein-coding
brown	0.648363	H1-0	H1.0 linker histone	protein-coding
brown	0.72753	HAPLN4	hyaluronan and proteoglycan link protein 4	protein-coding
brown	0.82332	HBP1	HMG-box transcription factor 1	protein-coding
brown	0.880363	HCAR3	hydroxycarboxylic acid receptor 3	protein-coding
brown	0.87575	HCLS1	hematopoietic cell-specific Lyn substrate 1	protein-coding
brown	0.720968	HDHD3	haloacid dehalogenase like hydrolase domain containing 3	protein-coding
brown	0.901226	HECA	hdc homolog, cell cycle regulator	protein-coding
brown	0.747561	HELB	DNA helicase B	protein-coding
brown	0.615157	HELZ2	helicase with zinc finger 2	protein-coding
brown	0.801629	HEXA	hexosaminidase subunit alpha	protein-coding
brown	0.831996	HIF1AN	hypoxia inducible factor 1 subunit alpha inhibitor	protein-coding
brown	0.726776	HIP1	huntingtin interacting protein 1	protein-coding
brown	0.903214	HIPK2	homeodomain interacting protein kinase 2	protein-coding
brown	0.844348	HIVEP2	HIVEP zinc finger 2	protein-coding
brown	0.810338	HK2	hexokinase 2	protein-coding
brown	0.878631	HLX	H2.0 like homeobox	protein-coding
brown	0.672741	HMGXB3	HMG-box containing 3	protein-coding
brown	0.867396	HMOX1	heme oxygenase 1	protein-coding
brown	0.609981	HORMAD1	HORMA domain containing 1	protein-coding
brown	0.975261	HP	haptoglobin	protein-coding
brown	0.764164	HPS5	HPS5 biogenesis of lysosomal organelles complex 2 subunit 2	protein-coding
brown	0.634425	HSPA1B	heat shock protein family A (Hsp70) member 1B	protein-coding
brown	0.641047	HSPA1L	heat shock protein family A (Hsp70) member 1 like	protein-coding
brown	0.886844	HTATIP2	HIV-1 Tat interactive protein 2	protein-coding
brown	0.702728	ICA1	islet cell autoantigen 1	protein-coding
brown	0.778865	ICAM1	intercellular adhesion molecule 1	protein-coding
brown	0.872077	IDH1	isocitrate dehydrogenase (NADP(+)) 1	protein-coding
brown	0.743591	IGF2R	insulin like growth factor 2 receptor	protein-coding
brown	0.777001	IL10RB	interleukin 10 receptor subunit beta	protein-coding
brown	0.714698	IL12RB2	interleukin 12 receptor subunit beta 2	protein-coding
brown	0.949247	IL17RA	interleukin 17 receptor A	protein-coding
brown	0.844387	IL18BP	interleukin 18 binding protein	protein-coding
brown	0.845844	IL1RAP	interleukin 1 receptor accessory protein	protein-coding
brown	0.962054	IL23R	interleukin 23 receptor	protein-coding
brown	0.840412	IL31RA	interleukin 31 receptor A	protein-coding
brown	0.805082	INO80	INO80 complex ATPase subunit	protein-coding
brown	0.683492	INSR	insulin receptor	protein-coding
brown	0.790009	INTS4	integrator complex subunit 4	protein-coding
brown	0.834432	IQCA1	IQ motif containing with AAA domain 1	protein-coding
brown	0.709432	IQCG	IQ motif containing G	protein-coding
brown	0.884674	IQGAP2	IQ motif containing GTPase activating protein 2	protein-coding
brown	0.937036	IRAK3	interleukin 1 receptor associated kinase 3	protein-coding
brown	0.880523	IRF8	interferon regulatory factor 8	protein-coding
brown	0.674508	IRF9	interferon regulatory factor 9	protein-coding
brown	0.879508	IRS2	insulin receptor substrate 2	protein-coding
brown	0.605398	ITGAL	integrin subunit alpha L	protein-coding
brown	0.600099	ITGAM	integrin subunit alpha M	protein-coding
brown	0.885996	ITPRIP	inositol 1,4,5-trisphosphate receptor interacting protein	protein-coding
brown	0.65311	JAK1	Janus kinase 1	protein-coding
brown	0.896684	JARID2	jumonji and AT-rich interaction domain containing 2	protein-coding
brown	0.682591	JRK	Jrk helix-turn-helix protein	protein-coding
brown	0.772325	KANSL1	KAT8 regulatory NSL complex subunit 1	protein-coding
brown	0.727819	KAT7	lysine acetyltransferase 7	protein-coding
brown	0.779454	KBTBD11	kelch repeat and BTB domain containing 11	protein-coding
brown	0.691298	KCNE3	potassium voltage-gated channel subfamily E regulatory subunit 3	protein-coding
brown	0.625579	KCTD21	potassium channel tetramerization domain containing 21	protein-coding
brown	0.793948	KDM5A	lysine demethylase 5A	protein-coding
brown	0.744116	KDM6B	lysine demethylase 6B	protein-coding
brown	0.910454	KDSR	3-ketodihydrosphingosine reductase	protein-coding
brown	0.758734	KIAA0040	KIAA0040	protein-coding
brown	0.946861	KIAA0513	KIAA0513	protein-coding
brown	0.803254	KIAA1109
brown	0.868065	KIDINS220	kinase D interacting substrate 220	protein-coding
brown	0.906046	KIF1B	kinesin family member 1B	protein-coding
brown	0.819328	KIZ	kizuna centrosomal protein	protein-coding
brown	0.782005	KLF11	KLF transcription factor 11	protein-coding
brown	0.684807	KLHDC8B	kelch domain containing 8B	protein-coding
brown	0.804062	KLHL11	kelch like family member 11	protein-coding
brown	0.892685	KLHL24	kelch like family member 24	protein-coding
brown	0.85021	KLHL25	kelch like family member 25	protein-coding
brown	0.892689	KLHL36	kelch like family member 36	protein-coding
brown	0.890318	KLHL6	kelch like family member 6	protein-coding
brown	0.762534	KMT2A	lysine methyltransferase 2A	protein-coding
brown	0.657339	KMT2D	lysine methyltransferase 2D	protein-coding
brown	0.794586	KYNU	kynureninase	protein-coding
brown	0.908642	L1TD1	LINE1 type transposase domain containing 1	protein-coding
brown	0.8742	LAMA1	laminin subunit alpha 1	protein-coding
brown	0.839932	LAMP1	lysosomal associated membrane protein 1	protein-coding
brown	0.768012	LBX2-AS1	LBX2 antisense RNA 1	ncRNA
brown	0.895976	LGALS8	galectin 8	protein-coding
brown	0.767912	LIF	LIF interleukin 6 family cytokine	protein-coding
brown	0.836343	LIMD1	LIM domain containing 1	protein-coding
brown	0.682963	LINC-PINT	long intergenic non-protein coding RNA, p53 induced transcript	ncRNA
brown	0.620154	LINC00623	long intergenic non-protein coding RNA 623	ncRNA
brown	0.805364	LINC00847	long intergenic non-protein coding RNA 847	ncRNA
brown	0.864167	LINC00865	long intergenic non-protein coding RNA 865	ncRNA
brown	0.772865	LINC01645	long intergenic non-protein coding RNA 1645	ncRNA
brown	0.961956	LINC02158
brown	0.650029	LINC02210	long intergenic non-protein coding RNA 2210	ncRNA
brown	0.877799	LINC02561	long intergenic non-protein coding RNA 2561	ncRNA
brown	0.63067	LIPT1	lipoyltransferase 1	protein-coding
brown	0.637505	LITAF	lipopolysaccharide induced TNF factor	protein-coding
brown	0.667738	LMBR1L	limb development membrane protein 1 like	protein-coding
brown	0.907503	LMTK2	lemur tyrosine kinase 2	protein-coding
brown	0.683164	LOC100288203
brown	0.739213	LOC101929523
brown	0.751134	LOC105371267
brown	0.906013	LOC105375690	uncharacterized LOC105375690	ncRNA
brown	0.81553	LOC107985246
brown	0.732832	LOC152048
brown	0.642193	LOC442497	uncharacterized LOC442497	ncRNA
brown	0.845601	LOC643802
brown	0.844819	LOC648987
brown	0.91069	LONRF3	LON peptidase N-terminal domain and ring finger 3	protein-coding
brown	0.808914	LPP	LIM domain containing preferred translocation partner in lipoma	protein-coding
brown	0.609107	LPP-AS2	LPP antisense RNA 2	ncRNA
brown	0.807812	LRG1	leucine rich alpha-2-glycoprotein 1	protein-coding
brown	0.86993	LRRC8E	leucine rich repeat containing 8 VRAC subunit E	protein-coding
brown	0.672219	MAFB	MAF bZIP transcription factor B	protein-coding
brown	0.673961	MAFG	MAF bZIP transcription factor G	protein-coding
brown	0.904046	MAN1A1	mannosidase alpha class 1A member 1	protein-coding
brown	0.644346	MANEA-DT	MANEA divergent transcript	ncRNA
brown	0.731274	MAP10	microtubule associated protein 10	protein-coding
brown	0.888251	MAP2K1	mitogen-activated protein kinase kinase 1	protein-coding
brown	0.727111	MAP3K12	mitogen-activated protein kinase kinase kinase 12	protein-coding
brown	0.609272	MAP3K8	mitogen-activated protein kinase kinase kinase 8	protein-coding
brown	0.936832	MAP3K9	mitogen-activated protein kinase kinase kinase 9	protein-coding
brown	0.89689	MAP7	microtubule associated protein 7	protein-coding
brown	0.700085	MAPK13	mitogen-activated protein kinase 13	protein-coding
brown	0.906438	MAPK14	mitogen-activated protein kinase 14	protein-coding
brown	0.716105	MAPK3	mitogen-activated protein kinase 3	protein-coding
brown	0.848838	MARCO	macrophage receptor with collagenous structure	protein-coding
brown	0.95991	MARF1	meiosis regulator and mRNA stability factor 1	protein-coding
brown	0.782893	MAU2	MAU2 sister chromatid cohesion factor	protein-coding
brown	0.674214	MAVS	mitochondrial antiviral signaling protein	protein-coding
brown	0.884582	MBD1	methyl-CpG binding domain protein 1	protein-coding
brown	0.74099	MBTD1	mbt domain containing 1	protein-coding
brown	0.906027	MCOLN1	mucolipin TRP cation channel 1	protein-coding
brown	0.908891	MCTP2	multiple C2 and transmembrane domain containing 2	protein-coding
brown	0.795024	MDM2	MDM2 proto-oncogene	protein-coding
brown	0.705868	MECP2	methyl-CpG binding protein 2	protein-coding
brown	0.653166	MED13	mediator complex subunit 13	protein-coding
brown	0.816621	MED26	mediator complex subunit 26	protein-coding
brown	0.633727	MEF2D	myocyte enhancer factor 2D	protein-coding
brown	0.893998	MEGF9	multiple EGF like domains 9	protein-coding
brown	0.792806	MEIS3P1	Meis homeobox 3 pseudogene 1	pseudo
brown	0.699063	MELTF	melanotransferrin	protein-coding
brown	0.728932	MEPCE	methylphosphate capping enzyme	protein-coding
brown	0.668396	METTL22	methyltransferase 22, Kin17 lysine	protein-coding
brown	0.848358	METTL9	methyltransferase 9, His-X-His N1(pi)-histidine	protein-coding
brown	0.645457	MFF-DT	MFF divergent transcript	ncRNA
brown	0.945802	MFSD6	major facilitator superfamily domain containing 6	protein-coding
brown	0.762689	MFSD9	major facilitator superfamily domain containing 9	protein-coding
brown	0.76165	MIGA1	mitoguardin 1	protein-coding
brown	0.840509	MIR22HG	MIR22 host gene	ncRNA
brown	0.661852	MIR29B2CHG	MIR29B2 and MIR29C host gene	ncRNA
brown	0.689822	MIR34AHG	MIR34A host gene	ncRNA
brown	0.839055	MKRN1	makorin ring finger protein 1	protein-coding
brown	0.642301	MLXIP	MLX interacting protein	protein-coding
brown	0.771144	MLYCD	malonyl-CoA decarboxylase	protein-coding
brown	0.621908	MMP19	matrix metallopeptidase 19	protein-coding
brown	0.888393	MMP8	matrix metallopeptidase 8	protein-coding
brown	0.83375	MNDA	myeloid cell nuclear differentiation antigen	protein-coding
brown	0.878749	MOAP1	modulator of apoptosis 1	protein-coding
brown	0.625968	MOB3A	MOB kinase activator 3A	protein-coding
brown	0.922577	MOCOS	molybdenum cofactor sulfurase	protein-coding
brown	0.855204	MR1	major histocompatibility complex, class I-related	protein-coding
brown	0.917818	MREG	melanoregulin	protein-coding
brown	0.825168	MRTFB	myocardin related transcription factor B	protein-coding
brown	0.70933	MSRA	methionine sulfoxide reductase A	protein-coding
brown	0.884492	MSRB1	methionine sulfoxide reductase B1	protein-coding
brown	0.645716	MTA3	metastasis associated 1 family member 3	protein-coding
brown	0.892172	MTARC1	mitochondrial amidoxime reducing component 1	protein-coding
brown	0.860309	MTF1	metal regulatory transcription factor 1	protein-coding
brown	0.830151	MTMR14	myotubularin related protein 14	protein-coding
brown	0.924607	MTMR3	myotubularin related protein 3	protein-coding
brown	0.862102	MTMR4	myotubularin related protein 4	protein-coding
brown	0.693819	MYO15A	myosin XVA	protein-coding
brown	0.855982	MYO1F	myosin IF	protein-coding
brown	0.789216	MYO5B	myosin VB	protein-coding
brown	0.755165	MYO7B	myosin VIIB	protein-coding
brown	0.74536	N4BP1	NEDD4 binding protein 1	protein-coding
brown	0.633725	NAGPA	N-acetylglucosamine-1-phosphodiester alpha-N-acetylglucosaminidase	protein-coding
brown	0.733528	NAIF1	nuclear apoptosis inducing factor 1	protein-coding
brown	0.67864	NARF	nuclear prelamin A recognition factor	protein-coding
brown	0.836209	NATD1	N-acetyltransferase domain containing 1	protein-coding
brown	0.732442	NBPF20	NBPF member 20	protein-coding
brown	0.682157	NBR1	NBR1 autophagy cargo receptor	protein-coding
brown	0.968472	NCCRP1	NCCRP1, F-box associated domain containing	protein-coding
brown	0.869218	NCF1	neutrophil cytosolic factor 1	protein-coding
brown	0.963976	NCF1C	neutrophil cytosolic factor 1C (pseudogene)	pseudo
brown	0.936138	NCF2	neutrophil cytosolic factor 2	protein-coding
brown	0.883987	NCR3LG1	natural killer cell cytotoxicity receptor 3 ligand 1	protein-coding
brown	0.766549	NDRG1	N-myc downstream regulated 1	protein-coding
brown	0.69202	NDUFB5	NADH:ubiquinone oxidoreductase subunit B5	protein-coding
brown	0.705767	NECTIN4	nectin cell adhesion molecule 4	protein-coding
brown	0.898073	NEDD4L	NEDD4 like E3 ubiquitin protein ligase	protein-coding
brown	0.765605	NEMP2	nuclear envelope integral membrane protein 2	protein-coding
brown	0.712368	NEU3	neuraminidase 3	protein-coding
brown	0.85263	NEXMIF	neurite extension and migration factor	protein-coding
brown	0.600297	NFAM1	NFAT activating protein with ITAM motif 1	protein-coding
brown	0.613366	NFE2L1	NFE2 like bZIP transcription factor 1	protein-coding
brown	0.697057	NINJ2	ninjurin 2	protein-coding
brown	0.605411	NINJ2-AS1	NINJ2 antisense RNA 1	ncRNA
brown	0.614336	NINL	ninein like	protein-coding
brown	0.790065	NIPAL2	NIPA like domain containing 2	protein-coding
brown	0.710527	NIPAL3	NIPA like domain containing 3	protein-coding
brown	0.798757	NLRC4	NLR family CARD domain containing 4	protein-coding
brown	0.862758	NLRP12	NLR family pyrin domain containing 12	protein-coding
brown	0.948404	NMNAT2	nicotinamide nucleotide adenylyltransferase 2	protein-coding
brown	0.716433	NMRK1	nicotinamide riboside kinase 1	protein-coding
brown	0.709672	NMT1	N-myristoyltransferase 1	protein-coding
brown	0.741289	NOP10	NOP10 ribonucleoprotein	protein-coding
brown	0.688834	NOP14-AS1	NOP14 antisense RNA 1	ncRNA
brown	0.907517	NPAS2	neuronal PAS domain protein 2	protein-coding
brown	0.916818	NPC1	NPC intracellular cholesterol transporter 1	protein-coding
brown	0.82776	NPTX2	neuronal pentraxin 2	protein-coding
brown	0.943878	NQO2	N-ribosyldihydronicotinamide:quinone dehydrogenase 2	protein-coding
brown	0.619792	NR2C2	nuclear receptor subfamily 2 group C member 2	protein-coding
brown	0.910252	NR2F1-AS1	NR2F1 antisense RNA 1	ncRNA
brown	0.670196	NR3C1	nuclear receptor subfamily 3 group C member 1	protein-coding
brown	0.774326	NRBF2	nuclear receptor binding factor 2	protein-coding
brown	0.837596	NRDE2	NRDE-2, necessary for RNA interference, domain containing	protein-coding
brown	0.868947	NRG3	neuregulin 3	protein-coding
brown	0.777841	NRIP3	nuclear receptor interacting protein 3	protein-coding
brown	0.818864	NSMCE2	NSE2 (MMS21) homolog, SMC5-SMC6 complex SUMO ligase	protein-coding
brown	0.714846	NUB1	negative regulator of ubiquitin like proteins 1	protein-coding
brown	0.847705	NUFIP2	nuclear FMR1 interacting protein 2	protein-coding
brown	0.644628	NUP214	nucleoporin 214	protein-coding
brown	0.704352	OIP5-AS1	OIP5 antisense RNA 1	ncRNA
brown	0.925794	OSMR	oncostatin M receptor	protein-coding
brown	0.81488	PAFAH2	platelet activating factor acetylhydrolase 2	protein-coding
brown	0.708313	PANX1	pannexin 1	protein-coding
brown	0.624422	PAPSS2	3'-phosphoadenosine 5'-phosphosulfate synthase 2	protein-coding
brown	0.816489	PCNX2	pecanex 2	protein-coding
brown	0.833814	PCSK5	proprotein convertase subtilisin/kexin type 5	protein-coding
brown	0.618467	PDGFD	platelet derived growth factor D	protein-coding
brown	0.794046	PDGFRL	platelet derived growth factor receptor like	protein-coding
brown	0.922463	PDK3	pyruvate dehydrogenase kinase 3	protein-coding
brown	0.662846	PDPK1	3-phosphoinositide dependent protein kinase 1	protein-coding
brown	0.842813	PDPR	pyruvate dehydrogenase phosphatase regulatory subunit	protein-coding
brown	0.612505	PDZD2	PDZ domain containing 2	protein-coding
brown	0.695031	PEAK1	pseudopodium enriched atypical kinase 1	protein-coding
brown	0.818596	PECAM1	platelet and endothelial cell adhesion molecule 1	protein-coding
brown	0.716934	PEX14	peroxisomal biogenesis factor 14	protein-coding
brown	0.821485	PEX19	peroxisomal biogenesis factor 19	protein-coding
brown	0.878107	PGM1	phosphoglucomutase 1	protein-coding
brown	0.639029	PGS1	phosphatidylglycerophosphate synthase 1	protein-coding
brown	0.647601	PHC3	polyhomeotic homolog 3	protein-coding
brown	0.833944	PHF21A	PHD finger protein 21A	protein-coding
brown	0.837908	PHLPP2	PH domain and leucine rich repeat protein phosphatase 2	protein-coding
brown	0.933953	PI3	peptidase inhibitor 3	protein-coding
brown	0.700458	PIGH	phosphatidylinositol glycan anchor biosynthesis class H	protein-coding
brown	0.90893	PIK3AP1	phosphoinositide-3-kinase adaptor protein 1	protein-coding
brown	0.865702	PIK3CB	phosphatidylinositol-4,5-bisphosphate 3-kinase catalytic subunit beta	protein-coding
brown	0.606518	PINK1	PTEN induced kinase 1	protein-coding
brown	0.60813	PIP4K2C	phosphatidylinositol-5-phosphate 4-kinase type 2 gamma	protein-coding
brown	0.762161	PIP4P1	phosphatidylinositol-4,5-bisphosphate 4-phosphatase 1	protein-coding
brown	0.804782	PITPNC1	phosphatidylinositol transfer protein cytoplasmic 1	protein-coding
brown	0.616146	PLAC4	placenta enriched 4	ncRNA
brown	0.903427	PLD1	phospholipase D1	protein-coding
brown	0.694918	PLEKHA7	pleckstrin homology domain containing A7	protein-coding
brown	0.871144	PLEKHB2	pleckstrin homology domain containing B2	protein-coding
brown	0.913449	PLIN2	perilipin 2	protein-coding
brown	0.634959	PLPPR2	phospholipid phosphatase related 2	protein-coding
brown	0.643766	PLTP	phospholipid transfer protein	protein-coding
brown	0.800522	PMS2P5	PMS1 homolog 2, mismatch repair system component pseudogene 5	pseudo
brown	0.614299	PNPLA2	patatin like phospholipase domain containing 2	protein-coding
brown	0.766859	PPARA	peroxisome proliferator activated receptor alpha	protein-coding
brown	0.920394	PPARG	peroxisome proliferator activated receptor gamma	protein-coding
brown	0.900465	PPFIA1	PTPRF interacting protein alpha 1	protein-coding
brown	0.811029	PPIP5K1	diphosphoinositol pentakisphosphate kinase 1	protein-coding
brown	0.644895	PPP1R11	protein phosphatase 1 regulatory inhibitor subunit 11	protein-coding
brown	0.743219	PPP1R15A	protein phosphatase 1 regulatory subunit 15A	protein-coding
brown	0.903727	PPP2R3A	protein phosphatase 2 regulatory subunit B''alpha	protein-coding
brown	0.748829	PPP3CB-AS1	PPP3CB antisense RNA 1 (head to head)	ncRNA
brown	0.762461	PRDM6	PR/SET domain 6	protein-coding
brown	0.672729	PRDX2	peroxiredoxin 2	protein-coding
brown	0.772204	PRDX5	peroxiredoxin 5	protein-coding
brown	0.731847	PRKD2	protein kinase D2	protein-coding
brown	0.775553	PRKN	parkin RBR E3 ubiquitin protein ligase	protein-coding
brown	0.89254	PRR13	proline rich 13	protein-coding
brown	0.720659	PRR15	proline rich 15	protein-coding
brown	0.836323	PRSS8	serine protease 8	protein-coding
brown	0.782583	PSEN1	presenilin 1	protein-coding
brown	0.811297	PSMD3	proteasome 26S subunit, non-ATPase 3	protein-coding
brown	0.704699	PSME2	proteasome activator subunit 2	protein-coding
brown	0.861317	PTER	phosphotriesterase related	protein-coding
brown	0.861496	PTGDS	prostaglandin D2 synthase	protein-coding
brown	0.706272	PTGFR	prostaglandin F receptor	protein-coding
brown	0.737628	PTGR2	prostaglandin reductase 2	protein-coding
brown	0.704662	PTGS2	prostaglandin-endoperoxide synthase 2	protein-coding
brown	0.680719	PTPMT1	protein tyrosine phosphatase mitochondrial 1	protein-coding
brown	0.839234	PTPN11	protein tyrosine phosphatase non-receptor type 11	protein-coding
brown	0.946781	PTPN22	protein tyrosine phosphatase non-receptor type 22	protein-coding
brown	0.771578	PTPN3	protein tyrosine phosphatase non-receptor type 3	protein-coding
brown	0.871847	PTPN9	protein tyrosine phosphatase non-receptor type 9	protein-coding
brown	0.636715	PTPRJ	protein tyrosine phosphatase receptor type J	protein-coding
brown	0.855767	PTPRU	protein tyrosine phosphatase receptor type U	protein-coding
brown	0.633177	PVT1	Pvt1 oncogene	ncRNA
brown	0.945658	PYGL	glycogen phosphorylase L	protein-coding
brown	0.644477	PYROXD1	pyridine nucleotide-disulphide oxidoreductase domain 1	protein-coding
brown	0.698752	QPCT	glutaminyl-peptide cyclotransferase	protein-coding
brown	0.874734	QSOX1	quiescin sulfhydryl oxidase 1	protein-coding
brown	0.850564	R3HCC1L	R3H domain and coiled-coil containing 1 like	protein-coding
brown	0.897664	RAB13	RAB13, member RAS oncogene family	protein-coding
brown	0.701599	RAB1A	RAB1A, member RAS oncogene family	protein-coding
brown	0.756663	RAB21	RAB21, member RAS oncogene family	protein-coding
brown	0.792339	RAB27A	RAB27A, member RAS oncogene family	protein-coding
brown	0.694954	RAB2A	RAB2A, member RAS oncogene family	protein-coding
brown	0.703773	RAB36	RAB36, member RAS oncogene family	protein-coding
brown	0.797108	RAB3B	RAB3B, member RAS oncogene family	protein-coding
brown	0.650896	RAB3D	RAB3D, member RAS oncogene family	protein-coding
brown	0.780665	RAB3GAP1	RAB3 GTPase activating protein catalytic subunit 1	protein-coding
brown	0.783424	RAB6C	RAB6C, member RAS oncogene family	protein-coding
brown	0.633805	RAB6C-AS1	RAB6C antisense RNA 1	ncRNA
brown	0.764421	RAB7A	RAB7A, member RAS oncogene family	protein-coding
brown	0.895915	RAB8B	RAB8B, member RAS oncogene family	protein-coding
brown	0.604564	RANBP10	RAN binding protein 10	protein-coding
brown	0.622104	RANBP2	RAN binding protein 2	protein-coding
brown	0.78895	RAP1GAP	RAP1 GTPase activating protein	protein-coding
brown	0.837611	RAP2C	RAP2C, member of RAS oncogene family	protein-coding
brown	0.81866	RAPGEF2	Rap guanine nucleotide exchange factor 2	protein-coding
brown	0.835298	RAVER2	ribonucleoprotein, PTB binding 2	protein-coding
brown	0.766865	RBBP9	RB binding protein 9, serine hydrolase	protein-coding
brown	0.673043	RBFOX1	RNA binding fox-1 homolog 1	protein-coding
brown	0.922651	RBP4	retinol binding protein 4	protein-coding
brown	0.850538	RBPMS2	RNA binding protein, mRNA processing factor 2	protein-coding
brown	0.859659	RCOR1	REST corepressor 1	protein-coding
brown	0.892012	REST	RE1 silencing transcription factor	protein-coding
brown	0.737617	RETREG1	reticulophagy regulator 1	protein-coding
brown	0.833995	RETSAT	retinol saturase	protein-coding
brown	0.807621	RFLNB	refilin B	protein-coding
brown	0.733699	RFX5	regulatory factor X5	protein-coding
brown	0.650227	RGS7	regulator of G protein signaling 7	protein-coding
brown	0.624015	RHBDD2	rhomboid domain containing 2	protein-coding
brown	0.623471	RHBDF2	rhomboid 5 homolog 2	protein-coding
brown	0.897788	RIMS2	regulating synaptic membrane exocytosis 2	protein-coding
brown	0.729508	RINL	Ras and Rab interactor like	protein-coding
brown	0.79056	RIPK1	receptor interacting serine/threonine kinase 1	protein-coding
brown	0.707523	RMC1	regulator of MON1-CCZ1	protein-coding
brown	0.685062	RMDN3	regulator of microtubule dynamics 3	protein-coding
brown	0.760689	RNF185	ring finger protein 185	protein-coding
brown	0.632269	RNF227	ring finger protein 227	protein-coding
brown	0.705229	RNF24	ring finger protein 24	protein-coding
brown	0.749535	RNF31	ring finger protein 31	protein-coding
brown	0.79429	RNF38	ring finger protein 38	protein-coding
brown	0.733439	ROR2	receptor tyrosine kinase like orphan receptor 2	protein-coding
brown	0.885654	RPH3A	rabphilin 3A	protein-coding
brown	0.704116	RPL34-DT	RPL34 divergent transcript	ncRNA
brown	0.763688	RPS10P7	ribosomal protein S10 pseudogene 7	pseudo
brown	0.819021	RRAGC	Ras related GTP binding C	protein-coding
brown	0.859603	RRAGD	Ras related GTP binding D	protein-coding
brown	0.690001	RREB1	ras responsive element binding protein 1	protein-coding
brown	0.601346	RSPH3	radial spoke head 3	protein-coding
brown	0.659632	RSU1	Ras suppressor protein 1	protein-coding
brown	0.877838	RTN3	reticulon 3	protein-coding
brown	0.967012	S100A8	S100 calcium binding protein A8	protein-coding
brown	0.96654	S100A9	S100 calcium binding protein A9	protein-coding
brown	0.720505	SALL3	spalt like transcription factor 3	protein-coding
brown	0.629148	SAP130	Sin3A associated protein 130	protein-coding
brown	0.855597	SAR1B	secretion associated Ras related GTPase 1B	protein-coding
brown	0.701784	SARAF	store-operated calcium entry associated regulatory factor	protein-coding
brown	0.878466	SCN8A	sodium voltage-gated channel alpha subunit 8	protein-coding
brown	0.718531	SDCBP	syndecan binding protein	protein-coding
brown	0.850644	SEC14L6	SEC14 like lipid binding 6	protein-coding
brown	0.852061	SEC16A	SEC16 homolog A, endoplasmic reticulum export factor	protein-coding
brown	0.861664	SEC22B	SEC22 homolog B, vesicle trafficking protein	protein-coding
brown	0.84992	SECISBP2L	SECIS binding protein 2 like	protein-coding
brown	0.904465	SEPHS2	selenophosphate synthetase 2	protein-coding
brown	0.820885	SEPTIN4	septin 4	protein-coding
brown	0.851367	SERINC2	serine incorporator 2	protein-coding
brown	0.732659	SERINC3	serine incorporator 3	protein-coding
brown	0.92048	SERPINB2	serpin family B member 2	protein-coding
brown	0.912523	SERPINB8	serpin family B member 8	protein-coding
brown	0.877619	SEZ6L	seizure related 6 homolog like	protein-coding
brown	0.890984	SEZ6L2	seizure related 6 homolog like 2	protein-coding
brown	0.649548	SFXN5	sideroflexin 5	protein-coding
brown	0.806889	SGMS1	sphingomyelin synthase 1	protein-coding
brown	0.802782	SH3KBP1	SH3 domain containing kinase binding protein 1	protein-coding
brown	0.605265	SHKBP1	SH3KBP1 binding protein 1	protein-coding
brown	0.678943	SHTN1	shootin 1	protein-coding
brown	0.907048	SIK2	salt inducible kinase 2	protein-coding
brown	0.882023	SIPA1L1	signal induced proliferation associated 1 like 1	protein-coding
brown	0.746662	SIRPB1	signal regulatory protein beta 1	protein-coding
brown	0.700736	SIRPB2	signal regulatory protein beta 2	protein-coding
brown	0.780052	SIX3	SIX homeobox 3	protein-coding
brown	0.824829	SLC12A6	solute carrier family 12 member 6	protein-coding
brown	0.694203	SLC15A1	solute carrier family 15 member 1	protein-coding
brown	0.690648	SLC16A5	solute carrier family 16 member 5	protein-coding
brown	0.940772	SLC16A7	solute carrier family 16 member 7	protein-coding
brown	0.788765	SLC17A5	solute carrier family 17 member 5	protein-coding
brown	0.881005	SLC22A15	solute carrier family 22 member 15	protein-coding
brown	0.842982	SLC22A4	solute carrier family 22 member 4	protein-coding
brown	0.846544	SLC24A1	solute carrier family 24 member 1	protein-coding
brown	0.906274	SLC24A3	solute carrier family 24 member 3	protein-coding
brown	0.791747	SLC25A37	solute carrier family 25 member 37	protein-coding
brown	0.759429	SLC25A51	solute carrier family 25 member 51	protein-coding
brown	0.655387	SLC26A11	solute carrier family 26 member 11	protein-coding
brown	0.786158	SLC26A4	solute carrier family 26 member 4	protein-coding
brown	0.8876	SLC26A8	solute carrier family 26 member 8	protein-coding
brown	0.769673	SLC2A9	solute carrier family 2 member 9	protein-coding
brown	0.792635	SLC30A1	solute carrier family 30 member 1	protein-coding
brown	0.710048	SLC30A8	solute carrier family 30 member 8	protein-coding
brown	0.913409	SLC34A2	solute carrier family 34 member 2	protein-coding
brown	0.743474	SLC35C2	solute carrier family 35 member C2	protein-coding
brown	0.733184	SLC35E2A	solute carrier family 35 member E2A (pseudogene)	pseudo
brown	0.663112	SLC35E2B	solute carrier family 35 member E2B	protein-coding
brown	0.802856	SLC39A11	solute carrier family 39 member 11	protein-coding
brown	0.870478	SLC44A2	solute carrier family 44 member 2 (CTL2 blood group)	protein-coding
brown	0.740861	SLC44A3	solute carrier family 44 member 3	protein-coding
brown	0.839704	SLC45A4	solute carrier family 45 member 4	protein-coding
brown	0.83567	SLC8B1	solute carrier family 8 member B1	protein-coding
brown	0.879587	SLC9A1	solute carrier family 9 member A1	protein-coding
brown	0.864285	SLFN12L	schlafen family member 12 like	protein-coding
brown	0.896307	SLFN5	schlafen family member 5	protein-coding
brown	0.667393	SLU7	SLU7 homolog, splicing factor	protein-coding
brown	0.601023	SMAD1	SMAD family member 1	protein-coding
brown	0.839492	SMARCA2	SWI/SNF related, matrix associated, actin dependent regulator of chromatin, subfamily a, member 2	protein-coding
brown	0.637286	SMARCC2	SWI/SNF related, matrix associated, actin dependent regulator of chromatin subfamily c member 2	protein-coding
brown	0.898061	SMCR8	SMCR8-C9orf72 complex subunit	protein-coding
brown	0.673594	SMIM30	small integral membrane protein 30	protein-coding
brown	0.854623	SMPDL3B	sphingomyelin phosphodiesterase acid like 3B	protein-coding
brown	0.884284	SNAPC5	small nuclear RNA activating complex polypeptide 5	protein-coding
brown	0.887875	SNUPN	snurportin 1	protein-coding
brown	0.661579	SNX19	sorting nexin 19	protein-coding
brown	0.73776	SNX21	sorting nexin family member 21	protein-coding
brown	0.86853	SNX29	sorting nexin 29	protein-coding
brown	0.888353	SOAT1	sterol O-acyltransferase 1	protein-coding
brown	0.859934	SOD2	superoxide dismutase 2	protein-coding
brown	0.847234	SOS2	SOS Ras/Rho guanine nucleotide exchange factor 2	protein-coding
brown	0.897955	SOX30	SRY-box transcription factor 30	protein-coding
brown	0.626538	SP140L	SP140 nuclear body protein like	protein-coding
brown	0.610993	SPATA1	spermatogenesis associated 1	protein-coding
brown	0.678446	SPATA2	spermatogenesis associated 2	protein-coding
brown	0.848378	SPECC1	sperm antigen with calponin homology and coiled-coil domains 1	protein-coding
brown	0.840409	SPNS1	SPNS lysolipid transporter 1, lysophospholipid	protein-coding
brown	0.828854	SPR	sepiapterin reductase	protein-coding
brown	0.785116	SPRY4	sprouty RTK signaling antagonist 4	protein-coding
brown	0.620934	SPTAN1	spectrin alpha, non-erythrocytic 1	protein-coding
brown	0.824936	SQOR	sulfide quinone oxidoreductase	protein-coding
brown	0.881965	SQSTM1	sequestosome 1	protein-coding
brown	0.911946	SRGAP1	SLIT-ROBO Rho GTPase activating protein 1	protein-coding
brown	0.932336	ST3GAL6	ST3 beta-galactoside alpha-2,3-sialyltransferase 6	protein-coding
brown	0.915259	ST6GALNAC1	ST6 N-acetylgalactosaminide alpha-2,6-sialyltransferase 1	protein-coding
brown	0.691196	STAC3	SH3 and cysteine rich domain 3	protein-coding
brown	0.754861	STAG2	STAG2 cohesin complex component	protein-coding
brown	0.706681	STAMBPL1	STAM binding protein like 1	protein-coding
brown	0.966677	STAT3	signal transducer and activator of transcription 3	protein-coding
brown	0.867687	STAT5A	signal transducer and activator of transcription 5A	protein-coding
brown	0.845247	STAT6	signal transducer and activator of transcription 6	protein-coding
brown	0.944022	STIM1	stromal interaction molecule 1	protein-coding
brown	0.946818	STOM	stomatin	protein-coding
brown	0.884473	STX11	syntaxin 11	protein-coding
brown	0.787348	STX3	syntaxin 3	protein-coding
brown	0.767602	SUCLG2-AS1
brown	0.761251	SULT1C4	sulfotransferase family 1C member 4	protein-coding
brown	0.608391	SUN2	Sad1 and UNC84 domain containing 2	protein-coding
brown	0.759762	SUSD1	sushi domain containing 1	protein-coding
brown	0.666162	SYNJ1	synaptojanin 1	protein-coding
brown	0.649485	SYTL4	synaptotagmin like 4	protein-coding
brown	0.817396	SZT2	SZT2 subunit of KICSTOR complex	protein-coding
brown	0.777793	TAF8	TATA-box binding protein associated factor 8	protein-coding
brown	0.65168	TAL1	TAL bHLH transcription factor 1, erythroid differentiation factor	protein-coding
brown	0.732587	TANK	TRAF family member associated NFKB activator	protein-coding
brown	0.745574	TAOK1	TAO kinase 1	protein-coding
brown	0.786169	TBC1D16	TBC1 domain family member 16	protein-coding
brown	0.791025	TBC1D20	TBC1 domain family member 20	protein-coding
brown	0.740348	TBC1D2B	TBC1 domain family member 2B	protein-coding
brown	0.746309	TBK1	TANK binding kinase 1	protein-coding
brown	0.714352	TCF20	transcription factor 20	protein-coding
brown	0.745216	TCF7	transcription factor 7	protein-coding
brown	0.927671	TCF7L2	transcription factor 7 like 2	protein-coding
brown	0.731128	TCN2	transcobalamin 2	protein-coding
brown	0.662184	TECR	trans-2,3-enoyl-CoA reductase	protein-coding
brown	0.931346	TESK2	testis associated actin remodelling kinase 2	protein-coding
brown	0.707764	TFAP2C	transcription factor AP-2 gamma	protein-coding
brown	0.707245	TG	thyroglobulin	protein-coding
brown	0.625543	TGFBR3	transforming growth factor beta receptor 3	protein-coding
brown	0.661385	THEMIS2	thymocyte selection associated family member 2	protein-coding
brown	0.798424	THSD7B	thrombospondin type 1 domain containing 7B	protein-coding
brown	0.654704	TIRAP	TIR domain containing adaptor protein	protein-coding
brown	0.619964	TJP3	tight junction protein 3	protein-coding
brown	0.716853	TKT	transketolase	protein-coding
brown	0.883755	TLE3	TLE family member 3, transcriptional corepressor	protein-coding
brown	0.843767	TLR4	toll like receptor 4	protein-coding
brown	0.950876	TMC5	transmembrane channel like 5	protein-coding
brown	0.748953	TMCO4	transmembrane and coiled-coil domains 4	protein-coding
brown	0.77263	TMEM104	transmembrane protein 104	protein-coding
brown	0.84069	TMEM121B	transmembrane protein 121B	protein-coding
brown	0.884587	TMEM131L	transmembrane 131 like	protein-coding
brown	0.73755	TMEM161B	transmembrane protein 161B	protein-coding
brown	0.79146	TMEM164	transmembrane protein 164	protein-coding
brown	0.843895	TMEM170B	transmembrane protein 170B	protein-coding
brown	0.734665	TMEM192	transmembrane protein 192	protein-coding
brown	0.719189	TMEM199	transmembrane protein 199	protein-coding
brown	0.9277	TMEM200A	transmembrane protein 200A	protein-coding
brown	0.788871	TMEM254	transmembrane protein 254	protein-coding
brown	0.64082	TMEM26	transmembrane protein 26	protein-coding
brown	0.837956	TMEM45B	transmembrane protein 45B	protein-coding
brown	0.79617	TMEM79	transmembrane protein 79	protein-coding
brown	0.615236	TMEM92	transmembrane protein 92	protein-coding
brown	0.628222	TMEM92-AS1	TMEM92 antisense RNA 1	ncRNA
brown	0.828626	TMPPE	transmembrane protein with metallophosphoesterase domain	protein-coding
brown	0.913088	TMTC1	transmembrane O-mannosyltransferase targeting cadherins 1	protein-coding
brown	0.874654	TNFAIP6	TNF alpha induced protein 6	protein-coding
brown	0.886578	TNFRSF10B	TNF receptor superfamily member 10b	protein-coding
brown	0.926837	TNFRSF10C	TNF receptor superfamily member 10c	protein-coding
brown	0.919418	TNFRSF10D	TNF receptor superfamily member 10d	protein-coding
brown	0.619908	TNFSF14	TNF superfamily member 14	protein-coding
brown	0.857629	TNKS1BP1	tankyrase 1 binding protein 1	protein-coding
brown	0.756913	TNRC6B	trinucleotide repeat containing adaptor 6B	protein-coding
brown	0.890464	TOM1	target of myb1 membrane trafficking protein	protein-coding
brown	0.768601	TOM1L1	target of myb1 like 1 membrane trafficking protein	protein-coding
brown	0.6736	TOR1AIP2	torsin 1A interacting protein 2	protein-coding
brown	0.647794	TP53I11	tumor protein p53 inducible protein 11	protein-coding
brown	0.812853	TP53INP2	tumor protein p53 inducible nuclear protein 2	protein-coding
brown	0.797179	TPP1	tripeptidyl peptidase 1	protein-coding
brown	0.705545	TPRG1L	tumor protein p63 regulated 1 like	protein-coding
brown	0.679524	TPT1	tumor protein, translationally-controlled 1	protein-coding
brown	0.938043	TRAF3IP2	TRAF3 interacting protein 2	protein-coding
brown	0.684954	TRAFD1	TRAF-type zinc finger domain containing 1	protein-coding
brown	0.733287	TREM1	triggering receptor expressed on myeloid cells 1	protein-coding
brown	0.816476	TRG-AS1	T cell receptor gamma locus antisense RNA 1	ncRNA
brown	0.632922	TRIM22	tripartite motif containing 22	protein-coding
brown	0.823153	TRIM38	tripartite motif containing 38	protein-coding
brown	0.771641	TRIM55	tripartite motif containing 55	protein-coding
brown	0.760967	TRPV4	transient receptor potential cation channel subfamily V member 4	protein-coding
brown	0.862775	TRRAP	transformation/transcription domain associated protein	protein-coding
brown	0.768239	TSHR	thyroid stimulating hormone receptor	protein-coding
brown	0.61518	TSHZ3	teashirt zinc finger homeobox 3	protein-coding
brown	0.716089	TTC14	tetratricopeptide repeat domain 14	protein-coding
brown	0.840792	TTC39A	tetratricopeptide repeat domain 39A	protein-coding
brown	0.889767	TTC39B	tetratricopeptide repeat domain 39B	protein-coding
brown	0.78175	TUBA1C	tubulin alpha 1c	protein-coding
brown	0.686153	TUBA4A	tubulin alpha 4a	protein-coding
brown	0.887442	TULP4	TUB like protein 4	protein-coding
brown	0.721774	TYW1	tRNA-yW synthesizing protein 1 homolog	protein-coding
brown	0.847604	UBAP1	ubiquitin associated protein 1	protein-coding
brown	0.694488	UBB	ubiquitin B	protein-coding
brown	0.874603	UBC	ubiquitin C	protein-coding
brown	0.635184	UBE3D	ubiquitin protein ligase E3D	protein-coding
brown	0.857372	UBE4B	ubiquitination factor E4B	protein-coding
brown	0.853554	UBR4	ubiquitin protein ligase E3 component n-recognin 4	protein-coding
brown	0.82642	UBR5	ubiquitin protein ligase E3 component n-recognin 5	protein-coding
brown	0.63532	UBXN2B	UBX domain protein 2B	protein-coding
brown	0.74465	UHMK1	U2AF homology motif kinase 1	protein-coding
brown	0.841861	UHRF1BP1L
brown	0.89307	UNC79	unc-79 homolog, NALCN channel complex subunit	protein-coding
brown	0.830037	UNKL	unk like zinc finger	protein-coding
brown	0.625841	UPF2	UPF2 regulator of nonsense mediated mRNA decay	protein-coding
brown	0.850617	USF3	upstream transcription factor family member 3	protein-coding
brown	0.878585	USP30	ubiquitin specific peptidase 30	protein-coding
brown	0.772951	USP32	ubiquitin specific peptidase 32	protein-coding
brown	0.921083	USP33	ubiquitin specific peptidase 33	protein-coding
brown	0.675601	USP51	ubiquitin specific peptidase 51	protein-coding
brown	0.629753	USP8	ubiquitin specific peptidase 8	protein-coding
brown	0.671478	USP9Y	ubiquitin specific peptidase 9 Y-linked	protein-coding
brown	0.81778	VCPIP1	valosin containing protein interacting protein 1	protein-coding
brown	0.759799	VPS13D	vacuolar protein sorting 13 homolog D	protein-coding
brown	0.779434	VPS18	VPS18 core subunit of CORVET and HOPS complexes	protein-coding
brown	0.804191	VPS33A	VPS33A core subunit of CORVET and HOPS complexes	protein-coding
brown	0.825672	VPS37A	VPS37A subunit of ESCRT-I	protein-coding
brown	0.908314	VPS39	VPS39 subunit of HOPS complex	protein-coding
brown	0.721634	VPS41	VPS41 subunit of HOPS complex	protein-coding
brown	0.688563	VPS4B	vacuolar protein sorting 4 homolog B	protein-coding
brown	0.611326	VPS50	VPS50 subunit of EARP/GARPII complex	protein-coding
brown	0.639011	VRK3	VRK serine/threonine kinase 3	protein-coding
brown	0.647789	VSIG10	V-set and immunoglobulin domain containing 10	protein-coding
brown	0.8913	WASHC2A	WASH complex subunit 2A	protein-coding
brown	0.874433	WASHC2C	WASH complex subunit 2C	protein-coding
brown	0.619053	WBP2	WW domain binding protein 2	protein-coding
brown	0.648032	WDFY2	WD repeat and FYVE domain containing 2	protein-coding
brown	0.78152	WFS1	wolframin ER transmembrane glycoprotein	protein-coding
brown	0.790897	WHAMM	WASP homolog associated with actin, golgi membranes and microtubules	protein-coding
brown	0.882147	WHAMMP1	WHAMM pseudogene 1	pseudo
brown	0.656713	WHAMMP2	WHAMM pseudogene 2	pseudo
brown	0.610476	WHAMMP3	WHAMM pseudogene 3	pseudo
brown	0.952857	WIPI1	WD repeat domain, phosphoinositide interacting 1	protein-coding
brown	0.826945	XPR1	xenotropic and polytropic retrovirus receptor 1	protein-coding
brown	0.606375	YIPF1	Yip1 domain family member 1	protein-coding
brown	0.621068	YPEL5	yippee like 5	protein-coding
brown	0.843591	ZBED3	zinc finger BED-type containing 3	protein-coding
brown	0.68553	ZBTB2	zinc finger and BTB domain containing 2	protein-coding
brown	0.71969	ZBTB20	zinc finger and BTB domain containing 20	protein-coding
brown	0.899736	ZBTB40	zinc finger and BTB domain containing 40	protein-coding
brown	0.657331	ZBTB47	zinc finger and BTB domain containing 47	protein-coding
brown	0.842665	ZC3H11A	zinc finger CCCH-type containing 11A	protein-coding
brown	0.762386	ZC3HAV1	zinc finger CCCH-type containing, antiviral 1	protein-coding
brown	0.65626	ZCWPW1	zinc finger CW-type and PWWP domain containing 1	protein-coding
brown	0.777952	ZFAND3	zinc finger AN1-type containing 3	protein-coding
brown	0.794975	ZFP37	ZFP37 zinc finger protein	protein-coding
brown	0.685901	ZFP64	ZFP64 zinc finger protein	protein-coding
brown	0.648361	ZFYVE1	zinc finger FYVE-type containing 1	protein-coding
brown	0.958686	ZFYVE26	zinc finger FYVE-type containing 26	protein-coding
brown	0.901007	ZHX2	zinc fingers and homeoboxes 2	protein-coding
brown	0.814915	ZKSCAN1	zinc finger with KRAB and SCAN domains 1	protein-coding
brown	0.814805	ZKSCAN2	zinc finger with KRAB and SCAN domains 2	protein-coding
brown	0.658074	ZMAT3	zinc finger matrin-type 3	protein-coding
brown	0.657249	ZMYND12	zinc finger MYND-type containing 12	protein-coding
brown	0.86092	ZMYND8	zinc finger MYND-type containing 8	protein-coding
brown	0.682777	ZNF101	zinc finger protein 101	protein-coding
brown	0.617777	ZNF136	zinc finger protein 136	protein-coding
brown	0.782778	ZNF142	zinc finger protein 142	protein-coding
brown	0.779223	ZNF175	zinc finger protein 175	protein-coding
brown	0.812946	ZNF337-AS1	ZNF337 antisense RNA 1	ncRNA
brown	0.717217	ZNF384	zinc finger protein 384	protein-coding
brown	0.872858	ZNF415	zinc finger protein 415	protein-coding
brown	0.912759	ZNF438	zinc finger protein 438	protein-coding
brown	0.853771	ZNF441	zinc finger protein 441	protein-coding
brown	0.712397	ZNF487	zinc finger protein 487	protein-coding
brown	0.772214	ZNF552	zinc finger protein 552	protein-coding
brown	0.611319	ZNF585B	zinc finger protein 585B	protein-coding
brown	0.817649	ZNF609	zinc finger protein 609	protein-coding
brown	0.757052	ZNF626	zinc finger protein 626	protein-coding
brown	0.763202	ZNF701	zinc finger protein 701	protein-coding
brown	0.653074	ZNF704	zinc finger protein 704	protein-coding
brown	0.893004	ZNF737	zinc finger protein 737	protein-coding
brown	0.69901	ZNF746	zinc finger protein 746	protein-coding
brown	0.68898	ZNF763	zinc finger protein 763	protein-coding
brown	0.736604	ZNF791	zinc finger protein 791	protein-coding
brown	0.72386	ZNF808	zinc finger protein 808	protein-coding
brown	0.653657	ZNF823	zinc finger protein 823	protein-coding
brown	0.786203	ZNF827	zinc finger protein 827	protein-coding
brown	0.82651	ZNF888	zinc finger protein 888	protein-coding
brown	0.71557	ZNFX1	zinc finger NFX1-type containing 1	protein-coding
brown	0.803606	ZSCAN25	zinc finger and SCAN domain containing 25	protein-coding
brown	0.704865	ZXDC	ZXD family zinc finger C	protein-coding
cyan	0.776479	ACCS	1-aminocyclopropane-1-carboxylate synthase homolog (inactive)	protein-coding
cyan	0.716199	AFG3L1P	AFG3 like matrix AAA peptidase subunit 1, pseudogene	pseudo
cyan	0.837345	AHSA2P	activator of HSP90 ATPase homolog 2, pseudogene	pseudo
cyan	0.655825	AMZ1	archaelysin family metallopeptidase 1	protein-coding
cyan	0.807656	ANKDD1A	ankyrin repeat and death domain containing 1A	protein-coding
cyan	0.848427	ANKRD23	ankyrin repeat domain 23	protein-coding
cyan	0.69293	AP1G2	adaptor related protein complex 1 subunit gamma 2	protein-coding
cyan	0.643522	ARGLU1	arginine and glutamate rich 1	protein-coding
cyan	0.716518	CCDC18-AS1	CCDC18 antisense RNA 1	ncRNA
cyan	0.640082	CCDC200	coiled-coil domain containing 200	protein-coding
cyan	0.685054	CCDC88B	coiled-coil domain containing 88B	protein-coding
cyan	0.779655	CCNL2	cyclin L2	protein-coding
cyan	0.788736	CDK5RAP3	CDK5 regulatory subunit associated protein 3	protein-coding
cyan	0.674629	CEACAM19	CEA cell adhesion molecule 19	protein-coding
cyan	0.714338	CENATAC	centrosomal AT-AC splicing factor	protein-coding
cyan	0.840266	COL27A1	collagen type XXVII alpha 1 chain	protein-coding
cyan	0.628699	CSAD	cysteine sulfinic acid decarboxylase	protein-coding
cyan	0.729737	DNAH1	dynein axonemal heavy chain 1	protein-coding
cyan	0.829086	ERV3-1	endogenous retrovirus group 3 member 1, envelope	protein-coding
cyan	0.815735	FAM157A	family with sequence similarity 157 member A	ncRNA
cyan	0.815182	FAM157B	family with sequence similarity 157 member B	ncRNA
cyan	0.759727	GABBR1	gamma-aminobutyric acid type B receptor subunit 1	protein-coding
cyan	0.888714	GABRE	gamma-aminobutyric acid type A receptor subunit epsilon	protein-coding
cyan	0.754531	GAD1	glutamate decarboxylase 1	protein-coding
cyan	0.736982	GUSBP11	GUSB pseudogene 11	pseudo
cyan	0.620856	HERC2P9	HERC2 pseudogene 9	pseudo
cyan	0.63466	KIAA0895L
cyan	0.679179	L3HYPDH	trans-L-3-hydroxyproline dehydratase	protein-coding
cyan	0.682018	L3MBTL1	L3MBTL histone methyl-lysine binding protein 1	protein-coding
cyan	0.846328	LENG8	leukocyte receptor cluster member 8	protein-coding
cyan	0.806452	LHX4	LIM homeobox 4	protein-coding
cyan	0.74202	LINC00954	long intergenic non-protein coding RNA 954	ncRNA
cyan	0.784961	LINC01001	long intergenic non-protein coding RNA 1001	ncRNA
cyan	0.620796	LOC100996437	uncharacterized LOC100996437	ncRNA
cyan	0.890657	LOC729737	uncharacterized LOC729737	ncRNA
cyan	0.62522	LPIN3	lipin 3	protein-coding
cyan	0.680624	LUC7L	LUC7 like	protein-coding
cyan	0.652407	MALAT1	metastasis associated lung adenocarcinoma transcript 1	ncRNA
cyan	0.660735	MDC1	mediator of DNA damage checkpoint 1	protein-coding
cyan	0.613905	MIR570HG	MIR570 host gene	ncRNA
cyan	0.664249	MUC6	mucin 6, oligomeric mucus/gel-forming	protein-coding
cyan	0.615186	MYH3	myosin heavy chain 3	protein-coding
cyan	0.772138	MYO15B	myosin XVB	protein-coding
cyan	0.666339	MYO19	myosin XIX	protein-coding
cyan	0.798418	NEAT1	nuclear paraspeckle assembly transcript 1	ncRNA
cyan	0.692622	NEIL1	nei like DNA glycosylase 1	protein-coding
cyan	0.664012	NIPSNAP3B	nipsnap homolog 3B	protein-coding
cyan	0.844596	NPIPB3	nuclear pore complex interacting protein family member B3	protein-coding
cyan	0.742805	NPIPB5	nuclear pore complex interacting protein family member B5	protein-coding
cyan	0.795196	NXF1	nuclear RNA export factor 1	protein-coding
cyan	0.8142	PABPN1	poly(A) binding protein nuclear 1	protein-coding
cyan	0.616229	PAQR6	progestin and adipoQ receptor family member 6	protein-coding
cyan	0.635494	PHKG2	phosphorylase kinase catalytic subunit gamma 2	protein-coding
cyan	0.617499	PKD1P6-NPIPP1	PKD1P6-NPIPP1 readthrough	pseudo
cyan	0.629034	PLEKHG2	pleckstrin homology and RhoGEF domain containing G2	protein-coding
cyan	0.652682	PLEKHM1P1	pleckstrin homology and RUN domain containing M1 pseudogene 1	pseudo
cyan	0.656514	PNISR	PNN interacting serine and arginine rich protein	protein-coding
cyan	0.729687	PPIEL	peptidylprolyl isomerase E like (pseudogene)	pseudo
cyan	0.621519	RBM5	RNA binding motif protein 5	protein-coding
cyan	0.82311	RSRP1	arginine and serine rich protein 1	protein-coding
cyan	0.622275	RUSC1-AS1	RUSC1 antisense RNA 1	ncRNA
cyan	0.701902	SEC31B	SEC31 homolog B, COPII coat complex component	protein-coding
cyan	0.827832	SH3BP5-AS1	SH3BP5 antisense RNA 1	ncRNA
cyan	0.749101	SPACA6	sperm acrosome associated 6	protein-coding
cyan	0.701417	SRRM2	serine/arginine repetitive matrix 2	protein-coding
cyan	0.664181	STAG3L5P-PVRIG2P-PILRB	STAG3L5P-PVRIG2P-PILRB readthrough	ncRNA
cyan	0.783624	SYNGAP1	synaptic Ras GTPase activating protein 1	protein-coding
cyan	0.727647	TTLL3	tubulin tyrosine ligase like 3	protein-coding
cyan	0.628958	VAMP1	vesicle associated membrane protein 1	protein-coding
cyan	0.766026	WSB1	WD repeat and SOCS box containing 1	protein-coding
cyan	0.655529	ZNF418	zinc finger protein 418	protein-coding
green	0.755951	ABCA12	ATP binding cassette subfamily A member 12	protein-coding
green	0.654367	ABCC4	ATP binding cassette subfamily C member 4 (PEL blood group)	protein-coding
green	0.831369	ABCE1	ATP binding cassette subfamily E member 1	protein-coding
green	0.793178	ABCG2	ATP binding cassette subfamily G member 2 (JR blood group)	protein-coding
green	0.65838	ACAT2	acetyl-CoA acetyltransferase 2	protein-coding
green	0.61969	ACP3	acid phosphatase 3	protein-coding
green	0.699968	ACTA1	actin alpha 1, skeletal muscle	protein-coding
green	0.84098	ACTA2	actin alpha 2, smooth muscle	protein-coding
green	0.836986	ACTC1	actin alpha cardiac muscle 1	protein-coding
green	0.677739	ACTG2	actin gamma 2, smooth muscle	protein-coding
green	0.605511	ACTN1	actinin alpha 1	protein-coding
green	0.754767	ADAMTS1	ADAM metallopeptidase with thrombospondin type 1 motif 1	protein-coding
green	0.86376	ADAMTS12	ADAM metallopeptidase with thrombospondin type 1 motif 12	protein-coding
green	0.797411	ADD2	adducin 2	protein-coding
green	0.812631	ADGRA3	adhesion G protein-coupled receptor A3	protein-coding
green	0.688289	ADGRG6	adhesion G protein-coupled receptor G6	protein-coding
green	0.889111	ADGRL3	adhesion G protein-coupled receptor L3	protein-coding
green	0.769909	AFF2	ALF transcription elongation factor 2	protein-coding
green	0.836502	AFF3	ALF transcription elongation factor 3	protein-coding
green	0.602599	AGBL5	AGBL carboxypeptidase 5	protein-coding
green	0.890616	AGPAT5	1-acylglycerol-3-phosphate O-acyltransferase 5	protein-coding
green	0.79432	AHCY	adenosylhomocysteinase	protein-coding
green	0.636004	AHI1	Abelson helper integration site 1	protein-coding
green	0.946812	AIF1L	allograft inflammatory factor 1 like	protein-coding
green	0.828323	ALDH1B1	aldehyde dehydrogenase 1 family member B1	protein-coding
green	0.853796	ALPK2	alpha kinase 2	protein-coding
green	0.612035	AMD1	adenosylmethionine decarboxylase 1	protein-coding
green	0.756216	AMOT	angiomotin	protein-coding
green	0.767008	ANKRD1	ankyrin repeat domain 1	protein-coding
green	0.631866	APCDD1	APC down-regulated 1	protein-coding
green	0.725512	APEX1	apurinic/apyrimidinic endodeoxyribonuclease 1	protein-coding
green	0.787566	AR	androgen receptor	protein-coding
green	0.627385	ARG2	arginase 2	protein-coding
green	0.88497	ARHGAP28	Rho GTPase activating protein 28	protein-coding
green	0.921971	ARHGAP29	Rho GTPase activating protein 29	protein-coding
green	0.791398	ARHGAP42	Rho GTPase activating protein 42	protein-coding
green	0.690192	ARL10	ADP ribosylation factor like GTPase 10	protein-coding
green	0.668365	ARNT2	aryl hydrocarbon receptor nuclear translocator 2	protein-coding
green	0.870884	ARSJ	arylsulfatase family member J	protein-coding
green	0.779165	ASXL3	ASXL transcriptional regulator 3	protein-coding
green	0.685249	ATL2	atlastin GTPase 2	protein-coding
green	0.888062	ATP1B1	ATPase Na+/K+ transporting subunit beta 1	protein-coding
green	0.820518	AURKB	aurora kinase B	protein-coding
green	0.767291	B4GALT6	beta-1,4-galactosyltransferase 6	protein-coding
green	0.932731	BCAT1	branched chain amino acid transaminase 1	protein-coding
green	0.785988	BIRC5	baculoviral IAP repeat containing 5	protein-coding
green	0.680764	BIVM	basic, immunoglobulin-like variable motif containing	protein-coding
green	0.722963	BMP4	bone morphogenetic protein 4	protein-coding
green	0.839629	BMP7	bone morphogenetic protein 7	protein-coding
green	0.613712	BMPR1B	bone morphogenetic protein receptor type 1B	protein-coding
green	0.729992	BRIX1	biogenesis of ribosomes BRX1	protein-coding
green	0.617771	BTBD11
green	0.838336	BZW2	basic leucine zipper and W2 domains 2	protein-coding
green	0.817081	C1orf198	chromosome 1 open reading frame 198	protein-coding
green	0.788318	C4orf46	chromosome 4 open reading frame 46	protein-coding
green	0.648017	CACNA2D1	calcium voltage-gated channel auxiliary subunit alpha2delta 1	protein-coding
green	0.628697	CAD	carbamoyl-phosphate synthetase 2, aspartate transcarbamylase, and dihydroorotase	protein-coding
green	0.74303	CAPN2	calpain 2	protein-coding
green	0.815732	CBX2	chromobox 2	protein-coding
green	0.764583	CCDC160	coiled-coil domain containing 160	protein-coding
green	0.703607	CCDC181	coiled-coil domain containing 181	protein-coding
green	0.641519	CCDC86	coiled-coil domain containing 86	protein-coding
green	0.908876	CCN2	cellular communication network factor 2	protein-coding
green	0.782134	CCNB2	cyclin B2	protein-coding
green	0.656342	CCT2	chaperonin containing TCP1 subunit 2	protein-coding
green	0.852736	CD24	CD24 molecule	protein-coding
green	0.69238	CDC25A	cell division cycle 25A	protein-coding
green	0.833994	CDC6	cell division cycle 6	protein-coding
green	0.69787	CDCA3	cell division cycle associated 3	protein-coding
green	0.768224	CDCA4	cell division cycle associated 4	protein-coding
green	0.732281	CDCA7	cell division cycle associated 7	protein-coding
green	0.773963	CDH10	cadherin 10	protein-coding
green	0.903388	CDH11	cadherin 11	protein-coding
green	0.883734	CDH13	cadherin 13	protein-coding
green	0.864253	CDH2	cadherin 2	protein-coding
green	0.77462	CDH4	cadherin 4	protein-coding
green	0.800546	CDK14	cyclin dependent kinase 14	protein-coding
green	0.845886	CDK6	cyclin dependent kinase 6	protein-coding
green	0.885197	CDON	cell adhesion associated, oncogene regulated	protein-coding
green	0.70627	CENPH	centromere protein H	protein-coding
green	0.742039	CENPN	centromere protein N	protein-coding
green	0.639119	CENPQ	centromere protein Q	protein-coding
green	0.666075	CENPV	centromere protein V	protein-coding
green	0.656282	CEP43	centrosomal protein 43	protein-coding
green	0.835123	CEP78	centrosomal protein 78	protein-coding
green	0.690897	CEP83	centrosomal protein 83	protein-coding
green	0.62211	CEP85	centrosomal protein 85	protein-coding
green	0.638685	CETN2	centrin 2	protein-coding
green	0.756071	CGN	cingulin	protein-coding
green	0.601498	CHAC2	ChaC glutathione specific gamma-glutamylcyclotransferase 2	protein-coding
green	0.778527	CHD1L	chromodomain helicase DNA binding protein 1 like	protein-coding
green	0.796028	CLDND1	claudin domain containing 1	protein-coding
green	0.809401	CLSTN2	calsyntenin 2	protein-coding
green	0.77948	CNKSR2	connector enhancer of kinase suppressor of Ras 2	protein-coding
green	0.83426	CNN1	calponin 1	protein-coding
green	0.728125	CNTN5	contactin 5	protein-coding
green	0.870704	CNTNAP2	contactin associated protein 2	protein-coding
green	0.944	COL12A1	collagen type XII alpha 1 chain	protein-coding
green	0.810115	COL14A1	collagen type XIV alpha 1 chain	protein-coding
green	0.944786	COL2A1	collagen type II alpha 1 chain	protein-coding
green	0.764506	COL4A1	collagen type IV alpha 1 chain	protein-coding
green	0.757813	COL4A2	collagen type IV alpha 2 chain	protein-coding
green	0.869007	COL4A5	collagen type IV alpha 5 chain	protein-coding
green	0.792251	COL9A3	collagen type IX alpha 3 chain	protein-coding
green	0.782203	COLGALT2	collagen beta(1-O)galactosyltransferase 2	protein-coding
green	0.841471	CPE	carboxypeptidase E	protein-coding
green	0.769005	CPT1C	carnitine palmitoyltransferase 1C	protein-coding
green	0.717826	CRABP2	cellular retinoic acid binding protein 2	protein-coding
green	0.677836	CRACD	capping protein inhibiting regulator of actin dynamics	protein-coding
green	0.666882	CRNDE	colorectal neoplasia differentially expressed	ncRNA
green	0.744892	CRY1	cryptochrome circadian regulator 1	protein-coding
green	0.871589	CSE1L	chromosome segregation 1 like	protein-coding
green	0.876253	CSRP1	cysteine and glycine rich protein 1	protein-coding
green	0.822731	CTDSPL	CTD small phosphatase like	protein-coding
green	0.808416	CTPS1	CTP synthase 1	protein-coding
green	0.771214	CUX2	cut like homeobox 2	protein-coding
green	0.669847	CYCS	cytochrome c, somatic	protein-coding
green	0.643593	DAB1	DAB adaptor protein 1	protein-coding
green	0.611928	DAPK2	death associated protein kinase 2	protein-coding
green	0.794475	DCBLD2	discoidin, CUB and LCCL domain containing 2	protein-coding
green	0.680909	DCTPP1	dCTP pyrophosphatase 1	protein-coding
green	0.898684	DDAH1	dimethylarginine dimethylaminohydrolase 1	protein-coding
green	0.884369	DDIAS	DNA damage induced apoptosis suppressor	protein-coding
green	0.758228	DDR2	discoidin domain receptor tyrosine kinase 2	protein-coding
green	0.708211	DDX18	DEAD-box helicase 18	protein-coding
green	0.866797	DEPDC1B	DEP domain containing 1B	protein-coding
green	0.923153	DIAPH3	diaphanous related formin 3	protein-coding
green	0.841607	DKC1	dyskerin pseudouridine synthase 1	protein-coding
green	0.778099	DNAH5	dynein axonemal heavy chain 5	protein-coding
green	0.679827	DNAJC10	DnaJ heat shock protein family (Hsp40) member C10	protein-coding
green	0.74011	DNAJC9	DnaJ heat shock protein family (Hsp40) member C9	protein-coding
green	0.887707	DPYSL3	dihydropyrimidinase like 3	protein-coding
green	0.860974	DPYSL5	dihydropyrimidinase like 5	protein-coding
green	0.744925	DSCC1	DNA replication and sister chromatid cohesion 1	protein-coding
green	0.950472	DZIP1	DAZ interacting zinc finger protein 1	protein-coding
green	0.784954	E2F5	E2F transcription factor 5	protein-coding
green	0.777925	E2F7	E2F transcription factor 7	protein-coding
green	0.718492	EBF2	EBF transcription factor 2	protein-coding
green	0.708654	EBNA1BP2	EBNA1 binding protein 2	protein-coding
green	0.800513	EDN1	endothelin 1	protein-coding
green	0.845379	EDNRA	endothelin receptor type A	protein-coding
green	0.804549	EFHD1	EF-hand domain family member D1	protein-coding
green	0.887524	EFNB2	ephrin B2	protein-coding
green	0.618316	EGR2	early growth response 2	protein-coding
green	0.693625	EIF3E	eukaryotic translation initiation factor 3 subunit E	protein-coding
green	0.612738	ELFN1	extracellular leucine rich repeat and fibronectin type III domain containing 1	protein-coding
green	0.849166	ELOVL2	ELOVL fatty acid elongase 2	protein-coding
green	0.871774	ENAH	ENAH actin regulator	protein-coding
green	0.866519	EPHA4	EPH receptor A4	protein-coding
green	0.838144	EPHB1	EPH receptor B1	protein-coding
green	0.626253	ERCC6L	ERCC excision repair 6 like, spindle assembly checkpoint helicase	protein-coding
green	0.668258	ERVMER34-1	endogenous retrovirus group MER34 member 1, envelope	protein-coding
green	0.834731	EXO1	exonuclease 1	protein-coding
green	0.616689	EXOSC2	exosome component 2	protein-coding
green	0.81161	EXT1	exostosin glycosyltransferase 1	protein-coding
green	0.810005	EZH2	enhancer of zeste 2 polycomb repressive complex 2 subunit	protein-coding
green	0.602321	FAM136A	family with sequence similarity 136 member A	protein-coding
green	0.656921	FAM171A1	family with sequence similarity 171 member A1	protein-coding
green	0.774619	FAM3C	FAM3 metabolism regulating signaling molecule C	protein-coding
green	0.668757	FAM83B	family with sequence similarity 83 member B	protein-coding
green	0.781628	FANCB	FA complementation group B	protein-coding
green	0.773822	FANCD2	FA complementation group D2	protein-coding
green	0.758088	FARSB	phenylalanyl-tRNA synthetase subunit beta	protein-coding
green	0.890039	FAT3	FAT atypical cadherin 3	protein-coding
green	0.813527	FBL	fibrillarin	protein-coding
green	0.790731	FBLN1	fibulin 1	protein-coding
green	0.961437	FERMT2	FERM domain containing kindlin 2	protein-coding
green	0.660767	FEZ1	fasciculation and elongation protein zeta 1	protein-coding
green	0.704962	FGF1	fibroblast growth factor 1	protein-coding
green	0.80606	FGFBP3	fibroblast growth factor binding protein 3	protein-coding
green	0.712334	FHL2	four and a half LIM domains 2	protein-coding
green	0.655721	FHOD3	formin homology 2 domain containing 3	protein-coding
green	0.631613	FILIP1	filamin A interacting protein 1	protein-coding
green	0.753023	FKBP3	FKBP prolyl isomerase 3	protein-coding
green	0.790358	FLNB	filamin B	protein-coding
green	0.769156	FLRT3	fibronectin leucine rich transmembrane protein 3	protein-coding
green	0.612332	FSD1L	fibronectin type III and SPRY domain containing 1 like	protein-coding
green	0.889096	FSTL1	follistatin like 1	protein-coding
green	0.60147	FZD7	frizzled class receptor 7	protein-coding
green	0.695712	GALNT16	polypeptide N-acetylgalactosaminyltransferase 16	protein-coding
green	0.736975	GALNT17	polypeptide N-acetylgalactosaminyltransferase 17	protein-coding
green	0.736619	GAS1	growth arrest specific 1	protein-coding
green	0.61433	GCNT2	glucosaminyl (N-acetyl) transferase 2 (I blood group)	protein-coding
green	0.823329	GCNT4	glucosaminyl (N-acetyl) transferase 4	protein-coding
green	0.718786	GDF6	growth differentiation factor 6	protein-coding
green	0.700645	GFPT2	glutamine-fructose-6-phosphate transaminase 2	protein-coding
green	0.732972	GGCT	gamma-glutamylcyclotransferase	protein-coding
green	0.677561	GHR	growth hormone receptor	protein-coding
green	0.916163	GJA1	gap junction protein alpha 1	protein-coding
green	0.643886	GLCCI1	glucocorticoid induced 1	protein-coding
green	0.732085	GLDC	glycine decarboxylase	protein-coding
green	0.839736	GLI2	GLI family zinc finger 2	protein-coding
green	0.762196	GNL3	G protein nucleolar 3	protein-coding
green	0.759326	GOLM1	golgi membrane protein 1	protein-coding
green	0.612472	GPATCH4	G-patch domain containing 4 (gene/pseudogene)	protein-coding
green	0.781149	GPC1	glypican 1	protein-coding
green	0.733217	GPC3	glypican 3	protein-coding
green	0.757015	GPC4	glypican 4	protein-coding
green	0.946158	GPC6	glypican 6	protein-coding
green	0.902221	GPX8	glutathione peroxidase 8 (putative)	protein-coding
green	0.907837	GREB1L	GREB1 like retinoic acid receptor coactivator	protein-coding
green	0.814977	H2AZ1	H2A.Z variant histone 1	protein-coding
green	0.789359	H2BC10	H2B clustered histone 10	protein-coding
green	0.718947	H2BC18	H2B clustered histone 18	protein-coding
green	0.667845	HAUS6	HAUS augmin like complex subunit 6	protein-coding
green	0.724681	HELLS	helicase, lymphoid specific	protein-coding
green	0.662209	HHIP	hedgehog interacting protein	protein-coding
green	0.848665	HMGA2	high mobility group AT-hook 2	protein-coding
green	0.713833	HMGB2	high mobility group box 2	protein-coding
green	0.837668	HMGB3	high mobility group box 3	protein-coding
green	0.868315	HNRNPA1	heterogeneous nuclear ribonucleoprotein A1	protein-coding
green	0.727752	HOXB9	homeobox B9	protein-coding
green	0.648971	HPRT1	hypoxanthine phosphoribosyltransferase 1	protein-coding
green	0.837391	HS6ST2	heparan sulfate 6-O-sulfotransferase 2	protein-coding
green	0.77485	HYOU1	hypoxia up-regulated 1	protein-coding
green	0.778411	IFT81	intraflagellar transport 81	protein-coding
green	0.832988	IGDCC3	immunoglobulin superfamily DCC subclass member 3	protein-coding
green	0.844668	IGDCC4	immunoglobulin superfamily DCC subclass member 4	protein-coding
green	0.737108	IGSF3	immunoglobulin superfamily member 3	protein-coding
green	0.914372	IL17RD	interleukin 17 receptor D	protein-coding
green	0.628562	ILDR2	immunoglobulin like domain containing receptor 2	protein-coding
green	0.847715	ILF2	interleukin enhancer binding factor 2	protein-coding
green	0.810463	INHBA	inhibin subunit beta A	protein-coding
green	0.727605	INHBE	inhibin subunit beta E	protein-coding
green	0.723013	IPO5	importin 5	protein-coding
green	0.632315	ITGA1	integrin subunit alpha 1	protein-coding
green	0.826658	JADE1	jade family PHD finger 1	protein-coding
green	0.765811	JAM2	junctional adhesion molecule 2	protein-coding
green	0.850549	JCAD	junctional cadherin 5 associated	protein-coding
green	0.738603	JPH1	junctophilin 1	protein-coding
green	0.782687	JPH2	junctophilin 2	protein-coding
green	0.676928	KAZN	kazrin, periplakin interacting protein	protein-coding
green	0.65924	KCNA6	potassium voltage-gated channel subfamily A member 6	protein-coding
green	0.79637	KCNMA1	potassium calcium-activated channel subfamily M alpha 1	protein-coding
green	0.684882	KCTD15	potassium channel tetramerization domain containing 15	protein-coding
green	0.608137	KCTD9	potassium channel tetramerization domain containing 9	protein-coding
green	0.657045	KHDRBS3	KH RNA binding domain containing, signal transduction associated 3	protein-coding
green	0.829486	KIF23	kinesin family member 23	protein-coding
green	0.842459	KIF5C	kinesin family member 5C	protein-coding
green	0.781458	KIT	KIT proto-oncogene, receptor tyrosine kinase	protein-coding
green	0.836137	KITLG	KIT ligand	protein-coding
green	0.80483	KRT18	keratin 18	protein-coding
green	0.881672	KRT8	keratin 8	protein-coding
green	0.799946	L1CAM	L1 cell adhesion molecule	protein-coding
green	0.747726	LARGE1	LARGE xylosyl- and glucuronyltransferase 1	protein-coding
green	0.826855	LARS1	leucyl-tRNA synthetase 1	protein-coding
green	0.674209	LBR	lamin B receptor	protein-coding
green	0.689625	LCA5	lebercilin LCA5	protein-coding
green	0.637982	LDHB	lactate dehydrogenase B	protein-coding
green	0.726879	LEF1	lymphoid enhancer binding factor 1	protein-coding
green	0.828716	LIN28A	lin-28 homolog A	protein-coding
green	0.80213	LIN28B	lin-28 homolog B	protein-coding
green	0.645264	LINC00472	long intergenic non-protein coding RNA 472	ncRNA
green	0.695024	LINC02246
green	0.903632	LIPG	lipase G, endothelial type	protein-coding
green	0.939665	LMOD1	leiomodin 1	protein-coding
green	0.736071	LOC728392	uncharacterized LOC728392	protein-coding
green	0.787707	LOXL1-AS1	LOXL1 antisense RNA 1	ncRNA
green	0.738128	LPAR4	lysophosphatidic acid receptor 4	protein-coding
green	0.74748	LRATD2	LRAT domain containing 2	protein-coding
green	0.888608	LRP2	LDL receptor related protein 2	protein-coding
green	0.790075	LRP4	LDL receptor related protein 4	protein-coding
green	0.894264	LRRN1	leucine rich repeat neuronal 1	protein-coding
green	0.851087	LSAMP	limbic system associated membrane protein	protein-coding
green	0.927232	LTBP1	latent transforming growth factor beta binding protein 1	protein-coding
green	0.772646	MAGOHB	mago homolog B, exon junction complex subunit	protein-coding
green	0.833608	MAMDC2	MAM domain containing 2	protein-coding
green	0.81632	MAP1LC3C	microtubule associated protein 1 light chain 3 gamma	protein-coding
green	0.846327	MAP2	microtubule associated protein 2	protein-coding
green	0.851301	MAP3K20	mitogen-activated protein kinase kinase kinase 20	protein-coding
green	0.709615	MATN2	matrilin 2	protein-coding
green	0.806329	MCM10	minichromosome maintenance 10 replication initiation factor	protein-coding
green	0.818177	MCM3	minichromosome maintenance complex component 3	protein-coding
green	0.857731	MCM7	minichromosome maintenance complex component 7	protein-coding
green	0.684951	MED20	mediator complex subunit 20	protein-coding
green	0.631053	MEGF10	multiple EGF like domains 10	protein-coding
green	0.905639	MEIS2	Meis homeobox 2	protein-coding
green	0.922778	MEST	mesoderm specific transcript	protein-coding
green	0.886222	MEX3A	mex-3 RNA binding family member A	protein-coding
green	0.648767	MFHAS1	multifunctional ROCO family signaling regulator 1	protein-coding
green	0.809461	MID1	midline 1	protein-coding
green	0.720143	MIR100HG	mir-100-let-7a-2-mir-125b-1 cluster host gene	ncRNA
green	0.801612	MIR1915HG	MIR1915 host gene	ncRNA
green	0.687057	MIS18A	MIS18 kinetochore protein A	protein-coding
green	0.662068	MME	membrane metalloendopeptidase	protein-coding
green	0.810546	MMP16	matrix metallopeptidase 16	protein-coding
green	0.665549	MMRN1	multimerin 1	protein-coding
green	0.859357	MMS22L	MMS22 like, DNA repair protein	protein-coding
green	0.80125	MN1	MN1 proto-oncogene, transcriptional regulator	protein-coding
green	0.827158	MNS1	meiosis specific nuclear structural 1	protein-coding
green	0.789363	MORF4L2	mortality factor 4 like 2	protein-coding
green	0.819861	MOXD1	monooxygenase DBH like 1	protein-coding
green	0.679411	MPP2	MAGUK p55 scaffold protein 2	protein-coding
green	0.769858	MPP6
green	0.661601	MRPL14	mitochondrial ribosomal protein L14	protein-coding
green	0.612309	MRPL15	mitochondrial ribosomal protein L15	protein-coding
green	0.763347	MSH2	mutS homolog 2	protein-coding
green	0.705736	MSH6	mutS homolog 6	protein-coding
green	0.793806	MSRB3	methionine sulfoxide reductase B3	protein-coding
green	0.729853	MSX2	msh homeobox 2	protein-coding
green	0.711153	MTCL1	microtubule crosslinking factor 1	protein-coding
green	0.712005	MTHFD1	methylenetetrahydrofolate dehydrogenase, cyclohydrolase and formyltetrahydrofolate synthetase 1	protein-coding
green	0.817807	MYBL1	MYB proto-oncogene like 1	protein-coding
green	0.768277	MYBL2	MYB proto-oncogene like 2	protein-coding
green	0.602553	MYCN	MYCN proto-oncogene, bHLH transcription factor	protein-coding
green	0.923173	MYH10	myosin heavy chain 10	protein-coding
green	0.70832	MYH15	myosin heavy chain 15	protein-coding
green	0.752099	MYL9	myosin light chain 9	protein-coding
green	0.686754	MYLK	myosin light chain kinase	protein-coding
green	0.883817	MYO1B	myosin IB	protein-coding
green	0.74462	MYOCD	myocardin	protein-coding
green	0.797589	MZT1	mitotic spindle organizing protein 1	protein-coding
green	0.752111	NAA15	N-alpha-acetyltransferase 15, NatA auxiliary subunit	protein-coding
green	0.694029	NAE1	NEDD8 activating enzyme E1 subunit 1	protein-coding
green	0.85209	NAP1L1	nucleosome assembly protein 1 like 1	protein-coding
green	0.853211	NAV2	neuron navigator 2	protein-coding
green	0.800917	NCAM1	neural cell adhesion molecule 1	protein-coding
green	0.701639	NDNF	neuron derived neurotrophic factor	protein-coding
green	0.608886	NDRG4	NDRG family member 4	protein-coding
green	0.882491	NEBL	nebulette	protein-coding
green	0.814577	NEDD9	neural precursor cell expressed, developmentally down-regulated 9	protein-coding
green	0.872044	NES	nestin	protein-coding
green	0.927781	NEXN	nexilin F-actin binding protein	protein-coding
green	0.715651	NFASC	neurofascin	protein-coding
green	0.872887	NID1	nidogen 1	protein-coding
green	0.826991	NNAT	neuronatin	protein-coding
green	0.727201	NOC3L	NOC3 like DNA replication regulator	protein-coding
green	0.763006	NOP14	NOP14 nucleolar protein	protein-coding
green	0.642932	NOVA1	NOVA alternative splicing regulator 1	protein-coding
green	0.748408	NPPB	natriuretic peptide B	protein-coding
green	0.65435	NR2F1	nuclear receptor subfamily 2 group F member 1	protein-coding
green	0.931582	NR2F2	nuclear receptor subfamily 2 group F member 2	protein-coding
green	0.610066	NR3C2	nuclear receptor subfamily 3 group C member 2	protein-coding
green	0.851084	NR6A1	nuclear receptor subfamily 6 group A member 1	protein-coding
green	0.62314	NRGN	neurogranin	protein-coding
green	0.763741	NSD2	nuclear receptor binding SET domain protein 2	protein-coding
green	0.777219	NT5DC3	5'-nucleotidase domain containing 3	protein-coding
green	0.652751	NTN1	netrin 1	protein-coding
green	0.747736	NUAK2	NUAK family kinase 2	protein-coding
green	0.753307	NUCKS1	nuclear casein kinase and cyclin dependent kinase substrate 1	protein-coding
green	0.662581	NUDT15	nudix hydrolase 15	protein-coding
green	0.827132	NXPH2	neurexophilin 2	protein-coding
green	0.63708	OGN	osteoglycin	protein-coding
green	0.7801	ORC6	origin recognition complex subunit 6	protein-coding
green	0.91293	PAICS	phosphoribosylaminoimidazole carboxylase and phosphoribosylaminoimidazolesuccinocarboxamide synthase	protein-coding
green	0.83926	PALM2AKAP2	PALM2 and AKAP2 fusion	protein-coding
green	0.79083	PAM	peptidylglycine alpha-amidating monooxygenase	protein-coding
green	0.811197	PAPPA	pappalysin 1	protein-coding
green	0.71017	PCBP4	poly(rC) binding protein 4	protein-coding
green	0.622421	PCDH1	protocadherin 1	protein-coding
green	0.865706	PCDH18	protocadherin 18	protein-coding
green	0.838732	PCDH7	protocadherin 7	protein-coding
green	0.636567	PCDHB5	protocadherin beta 5	protein-coding
green	0.685544	PCP4L1	Purkinje cell protein 4 like 1	protein-coding
green	0.808017	PDE10A	phosphodiesterase 10A	protein-coding
green	0.78413	PDE7A	phosphodiesterase 7A	protein-coding
green	0.808064	PDGFA	platelet derived growth factor subunit A	protein-coding
green	0.64046	PDGFRA	platelet derived growth factor receptor alpha	protein-coding
green	0.919039	PEG10	paternally expressed 10	protein-coding
green	0.72484	PELO	pelota mRNA surveillance and ribosome rescue factor	protein-coding
green	0.787921	PFN2	profilin 2	protein-coding
green	0.702747	PGAP4	post-GPI attachment to proteins GalNAc transferase 4	protein-coding
green	0.721103	PHGDH	phosphoglycerate dehydrogenase	protein-coding
green	0.637584	PIANP	PILR alpha associated neural protein	protein-coding
green	0.671417	PKIA	cAMP-dependent protein kinase inhibitor alpha	protein-coding
green	0.627076	PLAT	plasminogen activator, tissue type	protein-coding
green	0.746514	PLEKHA4	pleckstrin homology domain containing A4	protein-coding
green	0.811657	PLEKHG4B	pleckstrin homology and RhoGEF domain containing G4B	protein-coding
green	0.650417	PLK2	polo like kinase 2	protein-coding
green	0.892664	PM20D2	peptidase M20 domain containing 2	protein-coding
green	0.605211	PMEL	premelanosome protein	protein-coding
green	0.619588	PNMA3	PNMA family member 3	protein-coding
green	0.820807	PODXL	podocalyxin like	protein-coding
green	0.68262	POGLUT1	protein O-glucosyltransferase 1	protein-coding
green	0.646498	POLA1	DNA polymerase alpha 1, catalytic subunit	protein-coding
green	0.73917	POLR3D	RNA polymerase III subunit D	protein-coding
green	0.835323	PPAT	phosphoribosyl pyrophosphate amidotransferase	protein-coding
green	0.630366	PPME1	protein phosphatase methylesterase 1	protein-coding
green	0.787331	PPP1CC	protein phosphatase 1 catalytic subunit gamma	protein-coding
green	0.733523	PRAG1	PEAK1 related, kinase-activating pseudokinase 1	protein-coding
green	0.722288	PRDM5	PR/SET domain 5	protein-coding
green	0.651402	PRELID2	PRELI domain containing 2	protein-coding
green	0.806787	PREX2	phosphatidylinositol-3,4,5-trisphosphate dependent Rac exchange factor 2	protein-coding
green	0.850996	PRICKLE1	prickle planar cell polarity protein 1	protein-coding
green	0.806403	PRIM1	DNA primase subunit 1	protein-coding
green	0.767588	PRKAG2	protein kinase AMP-activated non-catalytic subunit gamma 2	protein-coding
green	0.629555	PRKG1	protein kinase cGMP-dependent 1	protein-coding
green	0.691295	PRMT1	protein arginine methyltransferase 1	protein-coding
green	0.609784	PRPSAP2	phosphoribosyl pyrophosphate synthetase associated protein 2	protein-coding
green	0.765994	PRR5L	proline rich 5 like	protein-coding
green	0.903069	PRTG	protogenin	protein-coding
green	0.734766	PSD3	pleckstrin and Sec7 domain containing 3	protein-coding
green	0.624333	PSIP1	PC4 and SRSF1 interacting protein 1	protein-coding
green	0.693798	PSMC3IP	PSMC3 interacting protein	protein-coding
green	0.652629	PSMG1	proteasome assembly chaperone 1	protein-coding
green	0.940366	PTGIS	prostaglandin I2 synthase	protein-coding
green	0.852547	PTN	pleiotrophin	protein-coding
green	0.846809	PTPN13	protein tyrosine phosphatase non-receptor type 13	protein-coding
green	0.697353	PTPN4	protein tyrosine phosphatase non-receptor type 4	protein-coding
green	0.875531	PTPRD	protein tyrosine phosphatase receptor type D	protein-coding
green	0.835068	PUS7	pseudouridine synthase 7	protein-coding
green	0.774716	PYGO1	pygopus family PHD finger 1	protein-coding
green	0.802501	RAB30	RAB30, member RAS oncogene family	protein-coding
green	0.621765	RABGGTB	Rab geranylgeranyltransferase subunit beta	protein-coding
green	0.793716	RAI14	retinoic acid induced 14	protein-coding
green	0.833155	RAN	RAN, member RAS oncogene family	protein-coding
green	0.892731	RANBP1	RAN binding protein 1	protein-coding
green	0.673897	RBFA	ribosome binding factor A	protein-coding
green	0.662812	RBM24	RNA binding motif protein 24	protein-coding
green	0.820421	RCC1	regulator of chromosome condensation 1	protein-coding
green	0.824661	RCN2	reticulocalbin 2	protein-coding
green	0.633977	RFC3	replication factor C subunit 3	protein-coding
green	0.89746	RGS5	regulator of G protein signaling 5	protein-coding
green	0.697646	RIMS1	regulating synaptic membrane exocytosis 1	protein-coding
green	0.638742	RNF180	ring finger protein 180	protein-coding
green	0.841697	ROR1	receptor tyrosine kinase like orphan receptor 1	protein-coding
green	0.621448	RPF2	ribosome production factor 2 homolog	protein-coding
green	0.721394	RPGRIP1L	RPGRIP1 like	protein-coding
green	0.706082	RPL14	ribosomal protein L14	protein-coding
green	0.629719	RPL21	ribosomal protein L21	protein-coding
green	0.624088	RPL23A	ribosomal protein L23a	protein-coding
green	0.70066	RPL37	ribosomal protein L37	protein-coding
green	0.653837	RPL4	ribosomal protein L4	protein-coding
green	0.608839	RPL5	ribosomal protein L5	protein-coding
green	0.714464	RPS2	ribosomal protein S2	protein-coding
green	0.657501	RPSA	ribosomal protein SA	protein-coding
green	0.797336	RRP15	ribosomal RNA processing 15 homolog	protein-coding
green	0.656845	RUNX1T1	RUNX1 partner transcriptional co-repressor 1	protein-coding
green	0.75457	RUVBL1	RuvB like AAA ATPase 1	protein-coding
green	0.681249	SAAL1	serum amyloid A like 1	protein-coding
green	0.833137	SALL4	spalt like transcription factor 4	protein-coding
green	0.763067	SCARA3	scavenger receptor class A member 3	protein-coding
green	0.725211	SCD5	stearoyl-CoA desaturase 5	protein-coding
green	0.887041	SCUBE3	signal peptide, CUB domain and EGF like domain containing 3	protein-coding
green	0.653394	SDC1	syndecan 1	protein-coding
green	0.818018	SELENOI	selenoprotein I	protein-coding
green	0.781199	SERBP1	SERPINE1 mRNA binding protein 1	protein-coding
green	0.671187	SERPINH1	serpin family H member 1	protein-coding
green	0.86589	SERTAD4	SERTA domain containing 4	protein-coding
green	0.862195	SETBP1	SET binding protein 1	protein-coding
green	0.837821	SFRP1	secreted frizzled related protein 1	protein-coding
green	0.841661	SFRP2	secreted frizzled related protein 2	protein-coding
green	0.884718	SH3BGRL2	SH3 domain binding glutamate rich protein like 2	protein-coding
green	0.689986	SHISA2	shisa family member 2	protein-coding
green	0.816108	SKA1	spindle and kinetochore associated complex subunit 1	protein-coding
green	0.845815	SKA3	spindle and kinetochore associated complex subunit 3	protein-coding
green	0.781671	SKIDA1	SKI/DACH domain containing 1	protein-coding
green	0.825043	SLC16A1	solute carrier family 16 member 1	protein-coding
green	0.738042	SLC16A9	solute carrier family 16 member 9	protein-coding
green	0.714397	SLC1A3	solute carrier family 1 member 3	protein-coding
green	0.738101	SLC20A2	solute carrier family 20 member 2	protein-coding
green	0.647894	SLC35F1	solute carrier family 35 member F1	protein-coding
green	0.718598	SLC39A14	solute carrier family 39 member 14	protein-coding
green	0.796423	SLC7A5	solute carrier family 7 member 5	protein-coding
green	0.629951	SLC9B2	solute carrier family 9 member B2	protein-coding
green	0.803629	SMC6	structural maintenance of chromosomes 6	protein-coding
green	0.832018	SMS	spermine synthase	protein-coding
green	0.732404	SNORA79B	small nucleolar RNA, H/ACA box 79B	snoRNA
green	0.672575	SNRNP48	small nuclear ribonucleoprotein U11/U12 subunit 48	protein-coding
green	0.774867	SNRPA1	small nuclear ribonucleoprotein polypeptide A'	protein-coding
green	0.74688	SNRPD1	small nuclear ribonucleoprotein D1 polypeptide	protein-coding
green	0.648547	SNRPE	small nuclear ribonucleoprotein polypeptide E	protein-coding
green	0.911008	SOX11	SRY-box transcription factor 11	protein-coding
green	0.744841	SOX2	SRY-box transcription factor 2	protein-coding
green	0.702857	SPDL1	spindle apparatus coiled-coil protein 1	protein-coding
green	0.917447	SPX	spexin hormone	protein-coding
green	0.714317	SRM	spermidine synthase	protein-coding
green	0.714026	SRPRB	SRP receptor subunit beta	protein-coding
green	0.815474	SRSF1	serine and arginine rich splicing factor 1	protein-coding
green	0.884401	SRSF12	serine and arginine rich splicing factor 12	protein-coding
green	0.783433	SRSF7	serine and arginine rich splicing factor 7	protein-coding
green	0.638907	SSRP1	structure specific recognition protein 1	protein-coding
green	0.774196	SSX2IP	SSX family member 2 interacting protein	protein-coding
green	0.829453	ST6GAL2	ST6 beta-galactoside alpha-2,6-sialyltransferase 2	protein-coding
green	0.732195	ST6GALNAC5	ST6 N-acetylgalactosaminide alpha-2,6-sialyltransferase 5	protein-coding
green	0.689965	ST8SIA2	ST8 alpha-N-acetyl-neuraminide alpha-2,8-sialyltransferase 2	protein-coding
green	0.620674	STARD7	StAR related lipid transfer domain containing 7	protein-coding
green	0.871732	STK26	serine/threonine kinase 26	protein-coding
green	0.60256	STK38L	serine/threonine kinase 38 like	protein-coding
green	0.737535	STON1	stonin 1	protein-coding
green	0.709409	SUCO	SUN domain containing ossification factor	protein-coding
green	0.888335	SULF1	sulfatase 1	protein-coding
green	0.604223	SUPT3H	SPT3 homolog, SAGA and STAGA complex component	protein-coding
green	0.821824	SUV39H2	SUV39H2 histone lysine methyltransferase	protein-coding
green	0.873447	SVEP1	sushi, von Willebrand factor type A, EGF and pentraxin domain containing 1	protein-coding
green	0.706959	SYNJ2	synaptojanin 2	protein-coding
green	0.742937	SYT1	synaptotagmin 1	protein-coding
green	0.635949	SYT2	synaptotagmin 2	protein-coding
green	0.75696	TACC2	transforming acidic coiled-coil containing protein 2	protein-coding
green	0.824123	TAGLN	transgelin	protein-coding
green	0.744491	TANC1	tetratricopeptide repeat, ankyrin repeat and coiled-coil containing 1	protein-coding
green	0.767286	TARBP1	TAR (HIV-1) RNA binding protein 1	protein-coding
green	0.69944	TCF7L1	transcription factor 7 like 1	protein-coding
green	0.85299	TCIM	transcriptional and immune response regulator	protein-coding
green	0.705237	TEK	TEK receptor tyrosine kinase	protein-coding
green	0.639543	TEX15	testis expressed 15, meiosis and synapsis associated	protein-coding
green	0.758275	THBS1	thrombospondin 1	protein-coding
green	0.7884	THBS3	thrombospondin 3	protein-coding
green	0.645907	THNSL1	threonine synthase like 1	protein-coding
green	0.7226	TICRR	TOPBP1 interacting checkpoint and replication regulator	protein-coding
green	0.814231	TIMP3	TIMP metallopeptidase inhibitor 3	protein-coding
green	0.6587	TMEM132B	transmembrane protein 132B	protein-coding
green	0.687008	TMEM231	transmembrane protein 231	protein-coding
green	0.81004	TMEM47	transmembrane protein 47	protein-coding
green	0.688233	TMEM88	transmembrane protein 88	protein-coding
green	0.828276	TMEM97	transmembrane protein 97	protein-coding
green	0.800853	TMEM98	transmembrane protein 98	protein-coding
green	0.818057	TMPO	thymopoietin	protein-coding
green	0.893199	TNFRSF19	TNF receptor superfamily member 19	protein-coding
green	0.848078	TNNT2	troponin T2, cardiac type	protein-coding
green	0.623644	TOX	thymocyte selection associated high mobility group box	protein-coding
green	0.638956	TPM1-AS	TPM1 antisense RNA	ncRNA
green	0.817684	TPM2	tropomyosin 2	protein-coding
green	0.727242	TRAF5	TNF receptor associated factor 5	protein-coding
green	0.835626	TRIM71	tripartite motif containing 71	protein-coding
green	0.863782	TRIP13	thyroid hormone receptor interactor 13	protein-coding
green	0.673351	TRPC4	transient receptor potential cation channel subfamily C member 4	protein-coding
green	0.859076	TTLL7	tubulin tyrosine ligase like 7	protein-coding
green	0.910807	TUBB2B	tubulin beta 2B class IIb	protein-coding
green	0.717394	TXNDC16	thioredoxin domain containing 16	protein-coding
green	0.644441	TXNL4A	thioredoxin like 4A	protein-coding
green	0.608075	UBE2C	ubiquitin conjugating enzyme E2 C	protein-coding
green	0.777816	UBE2Q2P2	UBE2Q2 pseudogene 2	pseudo
green	0.660034	UCHL5	ubiquitin C-terminal hydrolase L5	protein-coding
green	0.612403	UGGT2	UDP-glucose glycoprotein glucosyltransferase 2	protein-coding
green	0.771465	UHRF1	ubiquitin like with PHD and ring finger domains 1	protein-coding
green	0.63935	UNC5B	unc-5 netrin receptor B	protein-coding
green	0.649944	URB2	URB2 ribosome biogenesis homolog	protein-coding
green	0.610131	USP1	ubiquitin specific peptidase 1	protein-coding
green	0.666293	USPL1	ubiquitin specific peptidase like 1	protein-coding
green	0.778894	VAT1L	vesicle amine transport 1 like	protein-coding
green	0.885917	VGLL3	vestigial like family member 3	protein-coding
green	0.75641	WDR41	WD repeat domain 41	protein-coding
green	0.794842	WDR77	WD repeat domain 77	protein-coding
green	0.673711	WDR89	WD repeat domain 89	protein-coding
green	0.883608	WEE1	WEE1 G2 checkpoint kinase	protein-coding
green	0.756638	XRCC2	X-ray repair cross complementing 2	protein-coding
green	0.803521	ZBTB16	zinc finger and BTB domain containing 16	protein-coding
green	0.608158	ZC4H2	zinc finger C4H2-type containing	protein-coding
green	0.723726	ZFHX4	zinc finger homeobox 4	protein-coding
green	0.650749	ZFP69B	ZFP69 zinc finger protein B	protein-coding
green	0.649717	ZIC3	Zic family member 3	protein-coding
green	0.760159	ZMAT4	zinc finger matrin-type 4	protein-coding
green	0.818088	ZNF185	zinc finger protein 185 with LIM domain	protein-coding
green	0.622096	ZNF248	zinc finger protein 248	protein-coding
green	0.71211	ZNF519	zinc finger protein 519	protein-coding
green	0.62761	ZNF561	zinc finger protein 561	protein-coding
green	0.62025	ZNF695	zinc finger protein 695	protein-coding
green	0.613883	ZNF706	zinc finger protein 706	protein-coding
green	0.647421	ZNF711	zinc finger protein 711	protein-coding
green	0.83679	ZNF714	zinc finger protein 714	protein-coding
green	0.760805	ZNF730	zinc finger protein 730	protein-coding
green	0.749689	ZNF732	zinc finger protein 732	protein-coding
green	0.628729	ZNF84	zinc finger protein 84	protein-coding
green	0.690921	ZNF85	zinc finger protein 85	protein-coding
green	0.800021	ZWILCH	zwilch kinetochore protein	protein-coding
greenyellow	0.656673	ACE	angiotensin I converting enzyme	protein-coding
greenyellow	0.66301	ACP5	acid phosphatase 5, tartrate resistant	protein-coding
greenyellow	0.722422	AIP	aryl hydrocarbon receptor interacting protein	protein-coding
greenyellow	0.632089	ALDH16A1	aldehyde dehydrogenase 16 family member A1	protein-coding
greenyellow	0.73799	AMIGO3	adhesion molecule with Ig like domain 3	protein-coding
greenyellow	0.79116	APOBR	apolipoprotein B receptor	protein-coding
greenyellow	0.763622	ARHGEF11	Rho guanine nucleotide exchange factor 11	protein-coding
greenyellow	0.689116	ARMC7	armadillo repeat containing 7	protein-coding
greenyellow	0.689376	ARPC1B	actin related protein 2/3 complex subunit 1B	protein-coding
greenyellow	0.670986	AXIN1	axin 1	protein-coding
greenyellow	0.65	BAIAP2	BAR/IMD domain containing adaptor protein 2	protein-coding
greenyellow	0.652928	BCKDHA	branched chain keto acid dehydrogenase E1 subunit alpha	protein-coding
greenyellow	0.614694	BICRA	BRD4 interacting chromatin remodeling complex associated protein	protein-coding
greenyellow	0.640497	C17orf97
greenyellow	0.723932	C19orf54
greenyellow	0.673715	CAMTA2	calmodulin binding transcription activator 2	protein-coding
greenyellow	0.688896	CHD3	chromodomain helicase DNA binding protein 3	protein-coding
greenyellow	0.662294	CHMP1A	charged multivesicular body protein 1A	protein-coding
greenyellow	0.706479	CLCN7	chloride voltage-gated channel 7	protein-coding
greenyellow	0.726987	CLN3	CLN3 lysosomal/endosomal transmembrane protein, battenin	protein-coding
greenyellow	0.824102	CLPTM1	CLPTM1 regulator of GABA type A receptor forward trafficking	protein-coding
greenyellow	0.665583	CNNM3	cyclin and CBS domain divalent metal cation transport mediator 3	protein-coding
greenyellow	0.625065	CNOT3	CCR4-NOT transcription complex subunit 3	protein-coding
greenyellow	0.710377	CRAT	carnitine O-acetyltransferase	protein-coding
greenyellow	0.763163	CRTC1	CREB regulated transcription coactivator 1	protein-coding
greenyellow	0.708082	CRTC2	CREB regulated transcription coactivator 2	protein-coding
greenyellow	0.706533	CSTB	cystatin B	protein-coding
greenyellow	0.696484	CUL9	cullin 9	protein-coding
greenyellow	0.612425	CYBC1	cytochrome b-245 chaperone 1	protein-coding
greenyellow	0.619316	CYREN	cell cycle regulator of NHEJ	protein-coding
greenyellow	0.7989	DGKZ	diacylglycerol kinase zeta	protein-coding
greenyellow	0.625875	EPN1	epsin 1	protein-coding
greenyellow	0.796755	FBRS	fibrosin	protein-coding
greenyellow	0.748637	G6PC3	glucose-6-phosphatase catalytic subunit 3	protein-coding
greenyellow	0.760574	GLMP	glycosylated lysosomal membrane protein	protein-coding
greenyellow	0.688162	GOLGA3	golgin A3	protein-coding
greenyellow	0.700089	GPN2	GPN-loop GTPase 2	protein-coding
greenyellow	0.661811	GPR137B	G protein-coupled receptor 137B	protein-coding
greenyellow	0.661262	GPSM3	G protein signaling modulator 3	protein-coding
greenyellow	0.71027	HDAC5	histone deacetylase 5	protein-coding
greenyellow	0.75527	HECTD3	HECT domain E3 ubiquitin protein ligase 3	protein-coding
greenyellow	0.743803	HID1	HID1 domain containing	protein-coding
greenyellow	0.616005	IGFLR1	IGF like family receptor 1	protein-coding
greenyellow	0.736912	IL17RC	interleukin 17 receptor C	protein-coding
greenyellow	0.639309	IL4R	interleukin 4 receptor	protein-coding
greenyellow	0.77656	INF2	inverted formin 2	protein-coding
greenyellow	0.633173	ITPR3	inositol 1,4,5-trisphosphate receptor type 3	protein-coding
greenyellow	0.809916	KIAA1522
greenyellow	0.761853	LTBR	lymphotoxin beta receptor	protein-coding
greenyellow	0.634949	LUC7L2	LUC7 like 2, pre-mRNA splicing factor	protein-coding
greenyellow	0.627669	LY6G5B	lymphocyte antigen 6 family member G5B	protein-coding
greenyellow	0.696461	LZTS2	leucine zipper tumor suppressor 2	protein-coding
greenyellow	0.696074	MAP11
greenyellow	0.601571	MAP2K7	mitogen-activated protein kinase kinase 7	protein-coding
greenyellow	0.76309	MBD6	methyl-CpG binding domain protein 6	protein-coding
greenyellow	0.732413	MED12	mediator complex subunit 12	protein-coding
greenyellow	0.679093	MED25	mediator complex subunit 25	protein-coding
greenyellow	0.655237	MEN1	menin 1	protein-coding
greenyellow	0.631446	MFGE8	milk fat globule EGF and factor V/VIII domain containing	protein-coding
greenyellow	0.768196	MVP	major vault protein	protein-coding
greenyellow	0.804694	NADK	NAD kinase	protein-coding
greenyellow	0.634105	NLRX1	NLR family member X1	protein-coding
greenyellow	0.77015	NUMA1	nuclear mitotic apparatus protein 1	protein-coding
greenyellow	0.64825	OPA3	outer mitochondrial membrane lipid metabolism regulator OPA3	protein-coding
greenyellow	0.633024	ORAI1	ORAI calcium release-activated calcium modulator 1	protein-coding
greenyellow	0.643258	PARVG	parvin gamma	protein-coding
greenyellow	0.694838	PCED1B	PC-esterase domain containing 1B	protein-coding
greenyellow	0.672684	PEAK3	PEAK family member 3	protein-coding
greenyellow	0.684574	PEPD	peptidase D	protein-coding
greenyellow	0.730239	PHF12	PHD finger protein 12	protein-coding
greenyellow	0.649293	PIPOX	pipecolic acid and sarcosine oxidase	protein-coding
greenyellow	0.854808	PLEKHM2	pleckstrin homology and RUN domain containing M2	protein-coding
greenyellow	0.742066	PNKD	PNKD metallo-beta-lactamase domain containing	protein-coding
greenyellow	0.622311	POLH	DNA polymerase eta	protein-coding
greenyellow	0.758367	POLM	DNA polymerase mu	protein-coding
greenyellow	0.669837	PPP1R12C	protein phosphatase 1 regulatory subunit 12C	protein-coding
greenyellow	0.816269	PSMD8	proteasome 26S subunit, non-ATPase 8	protein-coding
greenyellow	0.732618	PTOV1	PTOV1 extended AT-hook containing adaptor protein	protein-coding
greenyellow	0.714541	PXDC1	PX domain containing 1	protein-coding
greenyellow	0.795069	RAB1B	RAB1B, member RAS oncogene family	protein-coding
greenyellow	0.780876	RAI1	retinoic acid induced 1	protein-coding
greenyellow	0.678157	RING1	ring finger protein 1	protein-coding
greenyellow	0.792139	RIPOR1	RHO family interacting cell polarization regulator 1	protein-coding
greenyellow	0.621149	RN7SL2	RNA component of signal recognition particle 7SL2	scRNA
greenyellow	0.629579	SBNO2	strawberry notch homolog 2	protein-coding
greenyellow	0.716753	SGSH	N-sulfoglucosamine sulfohydrolase	protein-coding
greenyellow	0.700077	SH3GLB2	SH3 domain containing GRB2 like, endophilin B2	protein-coding
greenyellow	0.804055	SIRPA	signal regulatory protein alpha	protein-coding
greenyellow	0.746902	SKI	SKI proto-oncogene	protein-coding
greenyellow	0.730157	SLC27A1	solute carrier family 27 member 1	protein-coding
greenyellow	0.603169	SLC38A7	solute carrier family 38 member 7	protein-coding
greenyellow	0.664263	SPCS1	signal peptidase complex subunit 1	protein-coding
greenyellow	0.687253	SRCAP	Snf2 related CREBBP activator protein	protein-coding
greenyellow	0.712601	SSH3	slingshot protein phosphatase 3	protein-coding
greenyellow	0.692665	STK10	serine/threonine kinase 10	protein-coding
greenyellow	0.756708	TAOK2	TAO kinase 2	protein-coding
greenyellow	0.612265	TBC1D10A	TBC1 domain family member 10A	protein-coding
greenyellow	0.691128	TECPR1	tectonin beta-propeller repeat containing 1	protein-coding
greenyellow	0.81121	TECPR2	tectonin beta-propeller repeat containing 2	protein-coding
greenyellow	0.840951	TICAM1	TIR domain containing adaptor molecule 1	protein-coding
greenyellow	0.619915	TMEM106A	transmembrane protein 106A	protein-coding
greenyellow	0.831032	TMEM179B	transmembrane protein 179B	protein-coding
greenyellow	0.60261	TMEM198B	transmembrane protein 198B (pseudogene)	pseudo
greenyellow	0.72017	TMEM63A	transmembrane protein 63A	protein-coding
greenyellow	0.673833	TNS2	tensin 2	protein-coding
greenyellow	0.60037	TWF2	twinfilin actin binding protein 2	protein-coding
greenyellow	0.765194	UNC93B1	unc-93 homolog B1, TLR signaling regulator	protein-coding
greenyellow	0.688715	UPF1	UPF1 RNA helicase and ATPase	protein-coding
greenyellow	0.730356	YPEL3	yippee like 3	protein-coding
greenyellow	0.766254	ZC3H3	zinc finger CCCH-type containing 3	protein-coding
greenyellow	0.682868	ZFAND2B	zinc finger AN1-type containing 2B	protein-coding
greenyellow	0.726884	ZNF414	zinc finger protein 414	protein-coding
greenyellow	0.784042	ZNF469	zinc finger protein 469	protein-coding
greenyellow	0.706901	ZNF865	zinc finger protein 865	protein-coding
greenyellow	0.748892	ZSWIM8	zinc finger SWIM-type containing 8	protein-coding
grey	0.72428	BSG	basigin (Ok blood group)	protein-coding
grey	0.601798	C19orf25	chromosome 19 open reading frame 25	protein-coding
grey	0.60011	CACFD1	calcium channel flower domain containing 1	protein-coding
grey	0.657032	CDC34	cell division cycle 34, ubiqiutin conjugating enzyme	protein-coding
grey	0.614713	COQ4	coenzyme Q4	protein-coding
grey	0.657545	DMWD	DM1 locus, WD repeat containing	protein-coding
grey	0.631593	GAPDH	glyceraldehyde-3-phosphate dehydrogenase	protein-coding
grey	0.639301	GIGYF1	GRB10 interacting GYF protein 1	protein-coding
grey	0.610735	GSTP1	glutathione S-transferase pi 1	protein-coding
grey	0.714523	HMGA1	high mobility group AT-hook 1	protein-coding
grey	0.637164	LENG1	leukocyte receptor cluster member 1	protein-coding
grey	0.608131	LINC02604	long intergenic non-protein coding RNA 2604	ncRNA
grey	0.611051	LSM14B	LSM family member 14B	protein-coding
grey	0.634407	LTBP4	latent transforming growth factor beta binding protein 4	protein-coding
grey	0.689234	MAP3K11	mitogen-activated protein kinase kinase kinase 11	protein-coding
grey	0.702254	MAPK8IP3	mitogen-activated protein kinase 8 interacting protein 3	protein-coding
grey	0.756807	MED22	mediator complex subunit 22	protein-coding
grey	0.664488	MICAL3	microtubule associated monooxygenase, calponin and LIM domain containing 3	protein-coding
grey	0.713401	MLF2	myeloid leukemia factor 2	protein-coding
grey	0.75678	MLST8	MTOR associated protein, LST8 homolog	protein-coding
grey	0.766872	MRPS11	mitochondrial ribosomal protein S11	protein-coding
grey	0.652543	MRPS2	mitochondrial ribosomal protein S2	protein-coding
grey	0.72685	MTG1	mitochondrial ribosome associated GTPase 1	protein-coding
grey	0.673418	MYADM	myeloid associated differentiation marker	protein-coding
grey	0.635793	NFKBIL1	NFKB inhibitor like 1	protein-coding
grey	0.697024	NKIRAS2	NFKB inhibitor interacting Ras like 2	protein-coding
grey	0.633851	NOP53	NOP53 ribosome biogenesis factor	protein-coding
grey	0.611163	PHRF1	PHD and ring finger domains 1	protein-coding
grey	0.80946	PPDPF	pancreatic progenitor cell differentiation and proliferation factor	protein-coding
grey	0.674274	PPP1R26	protein phosphatase 1 regulatory subunit 26	protein-coding
grey	0.616458	PRAF2	PRA1 domain family member 2	protein-coding
grey	0.731053	PROSER3	proline and serine rich 3	protein-coding
grey	0.659209	R3HCC1	R3H domain and coiled-coil containing 1	protein-coding
grey	0.699497	RPLP2	ribosomal protein lateral stalk subunit P2	protein-coding
grey	0.601003	RPS27	ribosomal protein S27	protein-coding
grey	0.678253	RUSC2	RUN and SH3 domain containing 2	protein-coding
grey	0.740788	SCAF1	SR-related CTD associated factor 1	protein-coding
grey	0.795871	SGTA	small glutamine rich tetratricopeptide repeat co-chaperone alpha	protein-coding
grey	0.611583	SHANK3	SH3 and multiple ankyrin repeat domains 3	protein-coding
grey	0.608022	SLC7A5P2	solute carrier family 7 member 5 pseudogene 2	pseudo
grey	0.670313	SNX22	sorting nexin 22	protein-coding
grey	0.627272	TAF6	TATA-box binding protein associated factor 6	protein-coding
grey	0.649191	TKFC	triokinase and FMN cyclase	protein-coding
grey	0.620513	UBALD1	UBA like domain containing 1	protein-coding
grey	0.810604	ULK1	unc-51 like autophagy activating kinase 1	protein-coding
grey	0.639378	URM1	ubiquitin related modifier 1	protein-coding
grey	0.638544	YDJC	YdjC chitooligosaccharide deacetylase homolog	protein-coding
grey	0.60385	ZFYVE27	zinc finger FYVE-type containing 27	protein-coding
grey60	0.796042	ARHGAP31	Rho GTPase activating protein 31	protein-coding
grey60	0.693384	ARID4A	AT-rich interaction domain 4A	protein-coding
grey60	0.693715	C11orf54	chromosome 11 open reading frame 54	protein-coding
grey60	0.641192	CASP6	caspase 6	protein-coding
grey60	0.806588	CCDC186	coiled-coil domain containing 186	protein-coding
grey60	0.886685	DPYD	dihydropyrimidine dehydrogenase	protein-coding
grey60	0.66	ENPP5	ectonucleotide pyrophosphatase/phosphodiesterase family member 5	protein-coding
grey60	0.691277	FAM160A1
grey60	0.677423	FAS	Fas cell surface death receptor	protein-coding
grey60	0.628139	GPR82	G protein-coupled receptor 82	protein-coding
grey60	0.8127	HCAR2	hydroxycarboxylic acid receptor 2	protein-coding
grey60	0.629063	HERC1	HECT and RLD domain containing E3 ubiquitin protein ligase family member 1	protein-coding
grey60	0.687248	HEXIM1	HEXIM P-TEFb complex subunit 1	protein-coding
grey60	0.798862	IL1R1	interleukin 1 receptor type 1	protein-coding
grey60	0.639227	KLF4	KLF transcription factor 4	protein-coding
grey60	0.716204	LPCAT2	lysophosphatidylcholine acyltransferase 2	protein-coding
grey60	0.846042	LYN	LYN proto-oncogene, Src family tyrosine kinase	protein-coding
grey60	0.803391	NAMPT	nicotinamide phosphoribosyltransferase	protein-coding
grey60	0.836702	PPP1R2	protein phosphatase 1 regulatory inhibitor subunit 2	protein-coding
grey60	0.737283	PRXL2C	peroxiredoxin like 2C	protein-coding
grey60	0.915034	RBM47	RNA binding motif protein 47	protein-coding
grey60	0.807557	SERPINB1	serpin family B member 1	protein-coding
grey60	0.757163	SFT2D2	SFT2 domain containing 2	protein-coding
grey60	0.78208	SKAP2	src kinase associated phosphoprotein 2	protein-coding
grey60	0.712492	SRGN	serglycin	protein-coding
grey60	0.839268	STX12	syntaxin 12	protein-coding
grey60	0.876064	TMBIM1	transmembrane BAX inhibitor motif containing 1	protein-coding
grey60	0.675444	TMBIM4	transmembrane BAX inhibitor motif containing 4	protein-coding
grey60	0.662943	TNFAIP8L3	TNF alpha induced protein 8 like 3	protein-coding
grey60	0.709723	VSTM4	V-set and transmembrane domain containing 4	protein-coding
lightcyan	0.613574	ACOD1	aconitate decarboxylase 1	protein-coding
lightcyan	0.884624	ACSL3	acyl-CoA synthetase long chain family member 3	protein-coding
lightcyan	0.656585	ADCY2	adenylate cyclase 2	protein-coding
lightcyan	0.744531	AGA	aspartylglucosaminidase	protein-coding
lightcyan	0.878829	ALDH1L2	aldehyde dehydrogenase 1 family member L2	protein-coding
lightcyan	0.793521	ARPC2	actin related protein 2/3 complex subunit 2	protein-coding
lightcyan	0.852492	CALM2	calmodulin 2	protein-coding
lightcyan	0.804942	CCSAP	centriole, cilia and spindle associated protein	protein-coding
lightcyan	0.609048	CD274	CD274 molecule	protein-coding
lightcyan	0.72958	CD2AP	CD2 associated protein	protein-coding
lightcyan	0.744206	CHPT1	choline phosphotransferase 1	protein-coding
lightcyan	0.607768	CISD2	CDGSH iron sulfur domain 2	protein-coding
lightcyan	0.7336	CLIP4	CAP-Gly domain containing linker protein family member 4	protein-coding
lightcyan	0.747497	CLK4	CDC like kinase 4	protein-coding
lightcyan	0.669183	CXCL2	C-X-C motif chemokine ligand 2	protein-coding
lightcyan	0.610118	DDX59	DEAD-box helicase 59	protein-coding
lightcyan	0.748681	EGR3	early growth response 3	protein-coding
lightcyan	0.625625	ELAPOR2	endosome-lysosome associated apoptosis and autophagy regulator family member 2	protein-coding
lightcyan	0.850779	FAR1	fatty acyl-CoA reductase 1	protein-coding
lightcyan	0.632832	GON7	GON7 subunit of KEOPS complex	protein-coding
lightcyan	0.821781	GTF2A2	general transcription factor IIA subunit 2	protein-coding
lightcyan	0.715678	ITPRIPL1	ITPRIP like 1	protein-coding
lightcyan	0.907583	KLHL5	kelch like family member 5	protein-coding
lightcyan	0.722966	MAL	mal, T cell differentiation protein	protein-coding
lightcyan	0.783541	MIER1	MIER1 transcriptional regulator	protein-coding
lightcyan	0.873534	MIOS	meiosis regulator for oocyte development	protein-coding
lightcyan	0.852586	MPZL2	myelin protein zero like 2	protein-coding
lightcyan	0.768487	NEO1	neogenin 1	protein-coding
lightcyan	0.69647	NRXN3	neurexin 3	protein-coding
lightcyan	0.723567	OCLN	occludin	protein-coding
lightcyan	0.714227	PARD3B	par-3 family cell polarity regulator beta	protein-coding
lightcyan	0.781592	PCDH20	protocadherin 20	protein-coding
lightcyan	0.605699	PDE3B	phosphodiesterase 3B	protein-coding
lightcyan	0.849358	PGAP1	post-GPI attachment to proteins inositol deacylase 1	protein-coding
lightcyan	0.830092	PHTF2	putative homeodomain transcription factor 2	protein-coding
lightcyan	0.633374	RASA2	RAS p21 protein activator 2	protein-coding
lightcyan	0.627	RCHY1	ring finger and CHY zinc finger domain containing 1	protein-coding
lightcyan	0.865177	RMI1	RecQ mediated genome instability 1	protein-coding
lightcyan	0.828409	SCIMP	SLP adaptor and CSK interacting membrane protein	protein-coding
lightcyan	0.756918	SLC19A2	solute carrier family 19 member 2	protein-coding
lightcyan	0.877305	SLC24A4	solute carrier family 24 member 4	protein-coding
lightcyan	0.687398	SLC44A5	solute carrier family 44 member 5	protein-coding
lightcyan	0.788546	SNX16	sorting nexin 16	protein-coding
lightcyan	0.75537	SPOPL	speckle type BTB/POZ protein like	protein-coding
lightcyan	0.700067	TAFA2	TAFA chemokine like family member 2	protein-coding
lightcyan	0.854687	TDRP	testis development related protein	protein-coding
lightcyan	0.886496	TMEM123	transmembrane protein 123	protein-coding
lightcyan	0.874843	TMEM144	transmembrane protein 144	protein-coding
lightcyan	0.80457	TNFSF15	TNF superfamily member 15	protein-coding
lightcyan	0.745398	TRIM6	tripartite motif containing 6	protein-coding
lightcyan	0.606477	ZCCHC10	zinc finger CCHC-type containing 10	protein-coding
lightcyan	0.713502	ZNF503	zinc finger protein 503	protein-coding
magenta	0.605126	ABCG1	ATP binding cassette subfamily G member 1	protein-coding
magenta	0.647149	ACOT9	acyl-CoA thioesterase 9	protein-coding
magenta	0.770585	ACSF2	acyl-CoA synthetase family member 2	protein-coding
magenta	0.794969	ADAP2	ArfGAP with dual PH domains 2	protein-coding
magenta	0.85788	ADGRG5	adhesion G protein-coupled receptor G5	protein-coding
magenta	0.844461	AFF1	ALF transcription elongation factor 1	protein-coding
magenta	0.720224	AFTPH	aftiphilin	protein-coding
magenta	0.796523	AHCYL2	adenosylhomocysteinase like 2	protein-coding
magenta	0.90824	AKAP11	A-kinase anchoring protein 11	protein-coding
magenta	0.840636	AKAP13	A-kinase anchoring protein 13	protein-coding
magenta	0.833106	ALDH4A1	aldehyde dehydrogenase 4 family member A1	protein-coding
magenta	0.829684	ALOX15B	arachidonate 15-lipoxygenase type B	protein-coding
magenta	0.788085	ANOS1	anosmin 1	protein-coding
magenta	0.659024	AP4E1	adaptor related protein complex 4 subunit epsilon 1	protein-coding
magenta	0.838934	APC	APC regulator of WNT signaling pathway	protein-coding
magenta	0.837759	ARHGAP21	Rho GTPase activating protein 21	protein-coding
magenta	0.848033	ARHGAP26	Rho GTPase activating protein 26	protein-coding
magenta	0.847413	ARHGEF10	Rho guanine nucleotide exchange factor 10	protein-coding
magenta	0.878864	ARPIN	actin related protein 2/3 complex inhibitor	protein-coding
magenta	0.857586	ARSB	arylsulfatase B	protein-coding
magenta	0.964047	ATM	ATM serine/threonine kinase	protein-coding
magenta	0.939696	ATP10D	ATPase phospholipid transporting 10D (putative)	protein-coding
magenta	0.786574	ATP13A3	ATPase 13A3	protein-coding
magenta	0.878998	ATP2C1	ATPase secretory pathway Ca2+ transporting 1	protein-coding
magenta	0.659936	ATP6V0E1	ATPase H+ transporting V0 subunit e1	protein-coding
magenta	0.926813	ATP6V1A	ATPase H+ transporting V1 subunit A	protein-coding
magenta	0.669439	ATP8B1	ATPase phospholipid transporting 8B1	protein-coding
magenta	0.76282	ATXN1-AS1	ATXN1 antisense RNA 1	ncRNA
magenta	0.679861	BCL11A	BCL11 transcription factor A	protein-coding
magenta	0.872603	BDKRB2	bradykinin receptor B2	protein-coding
magenta	0.965343	BNC2	basonuclin zinc finger protein 2	protein-coding
magenta	0.679804	BRWD3	bromodomain and WD repeat domain containing 3	protein-coding
magenta	0.765346	C11orf71	chromosome 11 open reading frame 71	protein-coding
magenta	0.828065	CACNA1D	calcium voltage-gated channel subunit alpha1 D	protein-coding
magenta	0.756046	CARD16	caspase recruitment domain family member 16	protein-coding
magenta	0.676972	CASP1P2	caspase 1 pseudogene 2	pseudo
magenta	0.864709	CASS4	Cas scaffold protein family member 4	protein-coding
magenta	0.608895	CBL	Cbl proto-oncogene	protein-coding
magenta	0.718941	CCL22	C-C motif chemokine ligand 22	protein-coding
magenta	0.868448	CCL3L3	C-C motif chemokine ligand 3 like 3	protein-coding
magenta	0.878792	CCND1	cyclin D1	protein-coding
magenta	0.688973	CCNYL1	cyclin Y like 1	protein-coding
magenta	0.654358	CCR9	C-C motif chemokine receptor 9	protein-coding
magenta	0.965283	CD163	CD163 molecule	protein-coding
magenta	0.863308	CD209	CD209 molecule	protein-coding
magenta	0.868277	CD300E	CD300e molecule	protein-coding
magenta	0.893339	CD40	CD40 molecule	protein-coding
magenta	0.786989	CD44	CD44 molecule (IN blood group)	protein-coding
magenta	0.778821	CD53	CD53 molecule	protein-coding
magenta	0.879766	CD59	CD59 molecule (CD59 blood group)	protein-coding
magenta	0.823798	CD70	CD70 molecule	protein-coding
magenta	0.819712	CD74	CD74 molecule	protein-coding
magenta	0.879753	CDS1	CDP-diacylglycerol synthase 1	protein-coding
magenta	0.773459	CEACAM6	CEA cell adhesion molecule 6	protein-coding
magenta	0.765267	CERS6	ceramide synthase 6	protein-coding
magenta	0.917548	CFAP251	cilia and flagella associated protein 251	protein-coding
magenta	0.869819	CH25H	cholesterol 25-hydroxylase	protein-coding
magenta	0.78996	CHCHD7	coiled-coil-helix-coiled-coil-helix domain containing 7	protein-coding
magenta	0.901424	CHD9	chromodomain helicase DNA binding protein 9	protein-coding
magenta	0.680579	CHL1	cell adhesion molecule L1 like	protein-coding
magenta	0.612512	CHST11	carbohydrate sulfotransferase 11	protein-coding
magenta	0.687936	CHST15	carbohydrate sulfotransferase 15	protein-coding
magenta	0.825019	CLCN4	chloride voltage-gated channel 4	protein-coding
magenta	0.917498	CLCN5	chloride voltage-gated channel 5	protein-coding
magenta	0.875751	CLEC10A	C-type lectin domain containing 10A	protein-coding
magenta	0.781883	CLEC14A	C-type lectin domain containing 14A	protein-coding
magenta	0.907632	CLEC7A	C-type lectin domain containing 7A	protein-coding
magenta	0.823628	CLN8	CLN8 transmembrane ER and ERGIC protein	protein-coding
magenta	0.714719	CLSTN3	calsyntenin 3	protein-coding
magenta	0.908947	CMKLR1	chemerin chemokine-like receptor 1	protein-coding
magenta	0.920386	COL25A1	collagen type XXV alpha 1 chain	protein-coding
magenta	0.955193	COLEC12	collectin subfamily member 12	protein-coding
magenta	0.890228	CREBL2	cAMP responsive element binding protein like 2	protein-coding
magenta	0.935169	CRYBG1	crystallin beta-gamma domain containing 1	protein-coding
magenta	0.781638	CRYBG3	crystallin beta-gamma domain containing 3	protein-coding
magenta	0.665944	CSGALNACT2	chondroitin sulfate N-acetylgalactosaminyltransferase 2	protein-coding
magenta	0.894192	CXCR2P1	C-X-C motif chemokine receptor 2 pseudogene 1	pseudo
magenta	0.887598	CYFIP1	cytoplasmic FMR1 interacting protein 1	protein-coding
magenta	0.838565	CYLD	CYLD lysine 63 deubiquitinase	protein-coding
magenta	0.631326	CYP1B1	cytochrome P450 family 1 subfamily B member 1	protein-coding
magenta	0.745716	CYP2S1	cytochrome P450 family 2 subfamily S member 1	protein-coding
magenta	0.891693	DAAM1	dishevelled associated activator of morphogenesis 1	protein-coding
magenta	0.953792	DAB2	DAB adaptor protein 2	protein-coding
magenta	0.868312	DAPK1	death associated protein kinase 1	protein-coding
magenta	0.880957	DAPP1	dual adaptor of phosphotyrosine and 3-phosphoinositides 1	protein-coding
magenta	0.711786	DCUN1D1	defective in cullin neddylation 1 domain containing 1	protein-coding
magenta	0.894817	DHRS9	dehydrogenase/reductase 9	protein-coding
magenta	0.858432	DIP2B	disco interacting protein 2 homolog B	protein-coding
magenta	0.896792	DIPK2A	divergent protein kinase domain 2A	protein-coding
magenta	0.878438	DLGAP1	DLG associated protein 1	protein-coding
magenta	0.714604	DLX4	distal-less homeobox 4	protein-coding
magenta	0.873176	DNAJC13	DnaJ heat shock protein family (Hsp40) member C13	protein-coding
magenta	0.857459	DNASE1L1	deoxyribonuclease 1 like 1	protein-coding
magenta	0.912762	DNMBP	dynamin binding protein	protein-coding
magenta	0.816064	DOCK10	dedicator of cytokinesis 10	protein-coding
magenta	0.860157	DOCK11	dedicator of cytokinesis 11	protein-coding
magenta	0.7987	DOCK2	dedicator of cytokinesis 2	protein-coding
magenta	0.950388	DOCK4	dedicator of cytokinesis 4	protein-coding
magenta	0.876278	DOCK8	dedicator of cytokinesis 8	protein-coding
magenta	0.912656	DSE	dermatan sulfate epimerase	protein-coding
magenta	0.912128	EDEM1	ER degradation enhancing alpha-mannosidase like protein 1	protein-coding
magenta	0.712085	EDNRB	endothelin receptor type B	protein-coding
magenta	0.848475	EFCAB14	EF-hand calcium binding domain 14	protein-coding
magenta	0.900011	EMILIN2	elastin microfibril interfacer 2	protein-coding
magenta	0.927991	EML4	EMAP like 4	protein-coding
magenta	0.866794	EMP3	epithelial membrane protein 3 (MAM blood group)	protein-coding
magenta	0.856277	EPB41L3	erythrocyte membrane protein band 4.1 like 3	protein-coding
magenta	0.759914	ERN1	endoplasmic reticulum to nucleus signaling 1	protein-coding
magenta	0.718236	ERO1B	endoplasmic reticulum oxidoreductase 1 beta	protein-coding
magenta	0.805904	ETV3	ETS variant transcription factor 3	protein-coding
magenta	0.897209	EVI2B	ecotropic viral integration site 2B	protein-coding
magenta	0.732903	EXOC6	exocyst complex component 6	protein-coding
magenta	0.857903	EYA3	EYA transcriptional coactivator and phosphatase 3	protein-coding
magenta	0.894774	EZR	ezrin	protein-coding
magenta	0.890638	F11R	F11 receptor	protein-coding
magenta	0.741886	FAM135A	family with sequence similarity 135 member A	protein-coding
magenta	0.621303	FAM168A	family with sequence similarity 168 member A	protein-coding
magenta	0.60366	FCGR1B
magenta	0.840534	FCHO2	FCH and mu domain containing endocytic adaptor 2	protein-coding
magenta	0.724714	FGD6	FYVE, RhoGEF and PH domain containing 6	protein-coding
magenta	0.807521	FICD	FIC domain protein adenylyltransferase	protein-coding
magenta	0.922129	FMN1	formin 1	protein-coding
magenta	0.907006	FMNL2	formin like 2	protein-coding
magenta	0.901224	FN1	fibronectin 1	protein-coding
magenta	0.890864	FNIP2	folliculin interacting protein 2	protein-coding
magenta	0.793479	FOXN2	forkhead box N2	protein-coding
magenta	0.641598	FOXQ1	forkhead box Q1	protein-coding
magenta	0.911694	FUCA1	alpha-L-fucosidase 1	protein-coding
magenta	0.80942	FYB1	FYN binding protein 1	protein-coding
magenta	0.933381	FZD5	frizzled class receptor 5	protein-coding
magenta	0.89024	GAS7	growth arrest specific 7	protein-coding
magenta	0.935343	GCLC	glutamate-cysteine ligase catalytic subunit	protein-coding
magenta	0.726907	GIMAP1	GTPase, IMAP family member 1	protein-coding
magenta	0.887665	GLRX	glutaredoxin	protein-coding
magenta	0.687586	GNG4	G protein subunit gamma 4	protein-coding
magenta	0.818613	GNGT2	G protein subunit gamma transducin 2	protein-coding
magenta	0.83914	GPAM	glycerol-3-phosphate acyltransferase, mitochondrial	protein-coding
magenta	0.798571	GPR160	G protein-coupled receptor 160	protein-coding
magenta	0.906373	GPR50	G protein-coupled receptor 50	protein-coding
magenta	0.954716	GPR65	G protein-coupled receptor 65	protein-coding
magenta	0.600483	GRK3	G protein-coupled receptor kinase 3	protein-coding
magenta	0.87931	HCAR1	hydroxycarboxylic acid receptor 1	protein-coding
magenta	0.824926	HCK	HCK proto-oncogene, Src family tyrosine kinase	protein-coding
magenta	0.832014	HERC3	HECT and RLD domain containing E3 ubiquitin protein ligase 3	protein-coding
magenta	0.638378	HOOK3	hook microtubule tethering protein 3	protein-coding
magenta	0.886306	HPSE	heparanase	protein-coding
magenta	0.638177	HVCN1	hydrogen voltage gated channel 1	protein-coding
magenta	0.772335	IDS	iduronate 2-sulfatase	protein-coding
magenta	0.827463	IFIT2	interferon induced protein with tetratricopeptide repeats 2	protein-coding
magenta	0.787079	IGSF6	immunoglobulin superfamily member 6	protein-coding
magenta	0.914651	IKZF1	IKAROS family zinc finger 1	protein-coding
magenta	0.794289	IL10RA	interleukin 10 receptor subunit alpha	protein-coding
magenta	0.933493	IL13RA1	interleukin 13 receptor subunit alpha 1	protein-coding
magenta	0.833502	IL1A	interleukin 1 alpha	protein-coding
magenta	0.903478	IL1B	interleukin 1 beta	protein-coding
magenta	0.800628	IL1RN	interleukin 1 receptor antagonist	protein-coding
magenta	0.819855	IL6R	interleukin 6 receptor	protein-coding
magenta	0.781582	IL6ST	interleukin 6 cytokine family signal transducer	protein-coding
magenta	0.668566	INPP4A	inositol polyphosphate-4-phosphatase type I A	protein-coding
magenta	0.840671	INPP5D	inositol polyphosphate-5-phosphatase D	protein-coding
magenta	0.854846	INSYN2B	inhibitory synaptic factor family member 2B	protein-coding
magenta	0.616467	IPMK	inositol polyphosphate multikinase	protein-coding
magenta	0.896332	IQGAP1	IQ motif containing GTPase activating protein 1	protein-coding
magenta	0.71957	ITGB2	integrin subunit beta 2	protein-coding
magenta	0.730013	ITSN2	intersectin 2	protein-coding
magenta	0.701266	JAK2	Janus kinase 2	protein-coding
magenta	0.829449	JAZF1	JAZF zinc finger 1	protein-coding
magenta	0.68164	KCNC3	potassium voltage-gated channel subfamily C member 3	protein-coding
magenta	0.941437	KCNJ10	potassium inwardly rectifying channel subfamily J member 10	protein-coding
magenta	0.772748	KCNJ2	potassium inwardly rectifying channel subfamily J member 2	protein-coding
magenta	0.874169	KDM7A	lysine demethylase 7A	protein-coding
magenta	0.601968	KIF27	kinesin family member 27	protein-coding
magenta	0.669048	KLF10	KLF transcription factor 10	protein-coding
magenta	0.873459	LACC1	laccase domain containing 1	protein-coding
magenta	0.774105	LAMB3	laminin subunit beta 3	protein-coding
magenta	0.903861	LAYN	layilin	protein-coding
magenta	0.92858	LCP1	lymphocyte cytosolic protein 1	protein-coding
magenta	0.934934	LCP2	lymphocyte cytosolic protein 2	protein-coding
magenta	0.61582	LGMN	legumain	protein-coding
magenta	0.807282	LHFPL2	LHFPL tetraspan subfamily member 2	protein-coding
magenta	0.884598	LIFR	LIF receptor subunit alpha	protein-coding
magenta	0.823243	LIMCH1	LIM and calponin homology domains 1	protein-coding
magenta	0.787153	LIMS1	LIM zinc finger domain containing 1	protein-coding
magenta	0.689799	LINC00607	long intergenic non-protein coding RNA 607	ncRNA
magenta	0.634438	LINC01480	long intergenic non-protein coding RNA 1480	ncRNA
magenta	0.888643	LINC01614	long intergenic non-protein coding RNA 1614	ncRNA
magenta	0.617118	LINC02035	long intergenic non-protein coding RNA 2035	ncRNA
magenta	0.897519	LMO2	LIM domain only 2	protein-coding
magenta	0.883731	LPAR1	lysophosphatidic acid receptor 1	protein-coding
magenta	0.904795	LPXN	leupaxin	protein-coding
magenta	0.895574	LRIG1	leucine rich repeats and immunoglobulin like domains 1	protein-coding
magenta	0.876937	LRRC28	leucine rich repeat containing 28	protein-coding
magenta	0.794404	LRRC8B	leucine rich repeat containing 8 VRAC subunit B	protein-coding
magenta	0.935377	LRRC8C	leucine rich repeat containing 8 VRAC subunit C	protein-coding
magenta	0.822978	LRRFIP1	LRR binding FLII interacting protein 1	protein-coding
magenta	0.751029	LRRK1	leucine rich repeat kinase 1	protein-coding
magenta	0.939672	LRRK2	leucine rich repeat kinase 2	protein-coding
magenta	0.818623	M6PR	mannose-6-phosphate receptor, cation dependent	protein-coding
magenta	0.71893	MBNL1	muscleblind like splicing regulator 1	protein-coding
magenta	0.91945	MBP	myelin basic protein	protein-coding
magenta	0.917892	MEF2A	myocyte enhancer factor 2A	protein-coding
magenta	0.800588	MFSD1	major facilitator superfamily domain containing 1	protein-coding
magenta	0.714893	MFSD14B	major facilitator superfamily domain containing 14B	protein-coding
magenta	0.973128	MGAT4A	alpha-1,3-mannosyl-glycoprotein 4-beta-N-acetylglucosaminyltransferase A	protein-coding
magenta	0.850504	MICALCL
magenta	0.857231	MOB3C	MOB kinase activator 3C	protein-coding
magenta	0.826529	MORC3	MORC family CW-type zinc finger 3	protein-coding
magenta	0.84092	MPV17L	MPV17 mitochondrial inner membrane protein like	protein-coding
magenta	0.811353	MUC22	mucin 22	protein-coding
magenta	0.935415	MXD1	MAX dimerization protein 1	protein-coding
magenta	0.917816	MYOF	myoferlin	protein-coding
magenta	0.826407	NAB1	NGFI-A binding protein 1	protein-coding
magenta	0.929189	NAIP	NLR family apoptosis inhibitory protein	protein-coding
magenta	0.854002	NAV3	neuron navigator 3	protein-coding
magenta	0.603924	NBPF19	NBPF member 19	protein-coding
magenta	0.936232	NCEH1	neutral cholesterol ester hydrolase 1	protein-coding
magenta	0.681125	NCKAP1L	NCK associated protein 1 like	protein-coding
magenta	0.800829	NCOA1	nuclear receptor coactivator 1	protein-coding
magenta	0.618212	NCOA7	nuclear receptor coactivator 7	protein-coding
magenta	0.916532	NDRG2	NDRG family member 2	protein-coding
magenta	0.736844	NEGR1	neuronal growth regulator 1	protein-coding
magenta	0.728824	NFAT5	nuclear factor of activated T cells 5	protein-coding
magenta	0.896194	NHLRC3	NHL repeat containing 3	protein-coding
magenta	0.830938	NHS	NHS actin remodeling regulator	protein-coding
magenta	0.933889	NRP1	neuropilin 1	protein-coding
magenta	0.670415	NXPE3	neurexophilin and PC-esterase domain family member 3	protein-coding
magenta	0.913439	OLR1	oxidized low density lipoprotein receptor 1	protein-coding
magenta	0.681802	OPHN1	oligophrenin 1	protein-coding
magenta	0.857546	OS9	OS9 endoplasmic reticulum lectin	protein-coding
magenta	0.850174	OSBPL11	oxysterol binding protein like 11	protein-coding
magenta	0.906953	OTULINL	OTU deubiquitinase with linear linkage specificity like	protein-coding
magenta	0.775402	PACSIN2	protein kinase C and casein kinase substrate in neurons 2	protein-coding
magenta	0.915723	PADI2	peptidyl arginine deiminase 2	protein-coding
magenta	0.831029	PAQR5	progestin and adipoQ receptor family member 5	protein-coding
magenta	0.836523	PARD3	par-3 family cell polarity regulator	protein-coding
magenta	0.913641	PARM1	prostate androgen-regulated mucin-like protein 1	protein-coding
magenta	0.657903	PATL1	PAT1 homolog 1, processing body mRNA decay factor	protein-coding
magenta	0.74699	PCGF5	polycomb group ring finger 5	protein-coding
magenta	0.720442	PDE11A	phosphodiesterase 11A	protein-coding
magenta	0.87069	PDE4B	phosphodiesterase 4B	protein-coding
magenta	0.771397	PDE4DIP	phosphodiesterase 4D interacting protein	protein-coding
magenta	0.945934	PDP1	pyruvate dehydrogenase phosphatase catalytic subunit 1	protein-coding
magenta	0.818513	PFKFB3	6-phosphofructo-2-kinase/fructose-2,6-biphosphatase 3	protein-coding
magenta	0.86951	PGA3	pepsinogen A3	protein-coding
magenta	0.840902	PGA5	pepsinogen A5	protein-coding
magenta	0.84241	PGM2L1	phosphoglucomutase 2 like 1	protein-coding
magenta	0.707194	PGPEP1	pyroglutamyl-peptidase I	protein-coding
magenta	0.89668	PIK3R5	phosphoinositide-3-kinase regulatory subunit 5	protein-coding
magenta	0.850074	PLA2G7	phospholipase A2 group VII	protein-coding
magenta	0.790594	PLAC8	placenta associated 8	protein-coding
magenta	0.892633	PLCG2	phospholipase C gamma 2	protein-coding
magenta	0.918531	PLEK	pleckstrin	protein-coding
magenta	0.8175	PLEKHA2	pleckstrin homology domain containing A2	protein-coding
magenta	0.621245	PLEKHB1	pleckstrin homology domain containing B1	protein-coding
magenta	0.627556	PLEKHM3	pleckstrin homology domain containing M3	protein-coding
magenta	0.629539	PLSCR1	phospholipid scramblase 1	protein-coding
magenta	0.902856	PLXDC2	plexin domain containing 2	protein-coding
magenta	0.877691	PLXNA2	plexin A2	protein-coding
magenta	0.925196	PRKCA	protein kinase C alpha	protein-coding
magenta	0.847567	PRKCB	protein kinase C beta	protein-coding
magenta	0.729262	PRKCD	protein kinase C delta	protein-coding
magenta	0.783101	PSAP	prosaposin	protein-coding
magenta	0.799022	PSTPIP2	proline-serine-threonine phosphatase interacting protein 2	protein-coding
magenta	0.904003	PTAFR	platelet activating factor receptor	protein-coding
magenta	0.870884	PTGER3	prostaglandin E receptor 3	protein-coding
magenta	0.880281	PTGFRN	prostaglandin F2 receptor inhibitor	protein-coding
magenta	0.68067	PTK2B	protein tyrosine kinase 2 beta	protein-coding
magenta	0.814142	PTPN6	protein tyrosine phosphatase non-receptor type 6	protein-coding
magenta	0.957027	PTPRE	protein tyrosine phosphatase receptor type E	protein-coding
magenta	0.641719	PURA	purine rich element binding protein A	protein-coding
magenta	0.791529	PVR	PVR cell adhesion molecule	protein-coding
magenta	0.864459	RAB39A	RAB39A, member RAS oncogene family	protein-coding
magenta	0.662476	RALGAPA2	Ral GTPase activating protein catalytic subunit alpha 2	protein-coding
magenta	0.718788	RAPGEF1	Rap guanine nucleotide exchange factor 1	protein-coding
magenta	0.944054	RASAL2	RAS protein activator like 2	protein-coding
magenta	0.925	RASGRP3	RAS guanyl releasing protein 3	protein-coding
magenta	0.792854	RASGRP3-AS1	RASGRP3 antisense RNA 1	ncRNA
magenta	0.904096	RASSF2	Ras association domain family member 2	protein-coding
magenta	0.938447	RBMS2	RNA binding motif single stranded interacting protein 2	protein-coding
magenta	0.690274	REL	REL proto-oncogene, NF-kB subunit	protein-coding
magenta	0.925284	RELL1	RELT like 1	protein-coding
magenta	0.666794	RESF1	retroelement silencing factor 1	protein-coding
magenta	0.931243	RIPOR2	RHO family interacting cell polarization regulator 2	protein-coding
magenta	0.800152	RNF144B	ring finger protein 144B	protein-coding
magenta	0.748552	RNF149	ring finger protein 149	protein-coding
magenta	0.703956	RPL23AP53	ribosomal protein L23a pseudogene 53	pseudo
magenta	0.943985	RUNX1	RUNX family transcription factor 1	protein-coding
magenta	0.914195	SAMHD1	SAM and HD domain containing deoxynucleoside triphosphate triphosphohydrolase 1	protein-coding
magenta	0.668654	SASH1	SAM and SH3 domain containing 1	protein-coding
magenta	0.851448	SCN11A	sodium voltage-gated channel alpha subunit 11	protein-coding
magenta	0.759425	SCN9A	sodium voltage-gated channel alpha subunit 9	protein-coding
magenta	0.851431	SCRN1	secernin 1	protein-coding
magenta	0.821071	SDK1	sidekick cell adhesion molecule 1	protein-coding
magenta	0.770718	SEC14L1	SEC14 like lipid binding 1	protein-coding
magenta	0.790612	SEL1L	SEL1L adaptor subunit of SYVN1 ubiquitin ligase	protein-coding
magenta	0.91852	SEMA4A	semaphorin 4A	protein-coding
magenta	0.817524	SERPINB6	serpin family B member 6	protein-coding
magenta	0.936408	SESN3	sestrin 3	protein-coding
magenta	0.676697	SFMBT2	Scm like with four mbt domains 2	protein-coding
magenta	0.728382	SH3BP2	SH3 domain binding protein 2	protein-coding
magenta	0.788662	SIGLEC10	sialic acid binding Ig like lectin 10	protein-coding
magenta	0.831664	SIGLEC14	sialic acid binding Ig like lectin 14	protein-coding
magenta	0.839017	SIPA1L2	signal induced proliferation associated 1 like 2	protein-coding
magenta	0.93862	SLA	Src like adaptor	protein-coding
magenta	0.930605	SLAMF8	SLAM family member 8	protein-coding
magenta	0.954372	SLC17A7	solute carrier family 17 member 7	protein-coding
magenta	0.619068	SLC25A24	solute carrier family 25 member 24	protein-coding
magenta	0.944569	SLC25A40	solute carrier family 25 member 40	protein-coding
magenta	0.609233	SLC2A13	solute carrier family 2 member 13	protein-coding
magenta	0.904666	SLC41A2	solute carrier family 41 member 2	protein-coding
magenta	0.826943	SLC46A3	solute carrier family 46 member 3	protein-coding
magenta	0.780562	SLC7A6	solute carrier family 7 member 6	protein-coding
magenta	0.690053	SLC9A6	solute carrier family 9 member A6	protein-coding
magenta	0.893802	SMAP2	small ArfGAP2	protein-coding
magenta	0.779149	SMIM14	small integral membrane protein 14	protein-coding
magenta	0.810196	SNX1	sorting nexin 1	protein-coding
magenta	0.752929	SNX13	sorting nexin 13	protein-coding
magenta	0.788032	SPATA18	spermatogenesis associated 18	protein-coding
magenta	0.783578	SPPL2A	signal peptide peptidase like 2A	protein-coding
magenta	0.870073	SPRED1	sprouty related EVH1 domain containing 1	protein-coding
magenta	0.852165	SRGAP2	SLIT-ROBO Rho GTPase activating protein 2	protein-coding
magenta	0.681311	SRGAP2C	SLIT-ROBO Rho GTPase activating protein 2C	protein-coding
magenta	0.913845	ST8SIA4	ST8 alpha-N-acetyl-neuraminide alpha-2,8-sialyltransferase 4	protein-coding
magenta	0.856061	STARD8	StAR related lipid transfer domain containing 8	protein-coding
magenta	0.895152	STK17B	serine/threonine kinase 17b	protein-coding
magenta	0.920593	STK4	serine/threonine kinase 4	protein-coding
magenta	0.697436	STX7	syntaxin 7	protein-coding
magenta	0.619579	STXBP3	syntaxin binding protein 3	protein-coding
magenta	0.893515	SUSD6	sushi domain containing 6	protein-coding
magenta	0.910542	SWAP70	switching B cell complex subunit SWAP70	protein-coding
magenta	0.922175	SYK	spleen associated tyrosine kinase	protein-coding
magenta	0.884588	SYT6	synaptotagmin 6	protein-coding
magenta	0.905627	TACSTD2	tumor associated calcium signal transducer 2	protein-coding
magenta	0.859037	TBC1D14	TBC1 domain family member 14	protein-coding
magenta	0.896025	TBC1D9	TBC1 domain family member 9	protein-coding
magenta	0.800013	TDRD6	tudor domain containing 6	protein-coding
magenta	0.737204	TEC	tec protein tyrosine kinase	protein-coding
magenta	0.737204	TEC	transient erythroblastopenia of childhood	unknown
magenta	0.834342	TGFBR1	transforming growth factor beta receptor 1	protein-coding
magenta	0.699809	THOC2	THO complex subunit 2	protein-coding
magenta	0.929405	TIMP2	TIMP metallopeptidase inhibitor 2	protein-coding
magenta	0.646454	TIPARP	TCDD inducible poly(ADP-ribose) polymerase	protein-coding
magenta	0.939421	TLR1	toll like receptor 1	protein-coding
magenta	0.812113	TLR2	toll like receptor 2	protein-coding
magenta	0.781195	TM6SF1	transmembrane 6 superfamily member 1	protein-coding
magenta	0.733514	TMED8	transmembrane p24 trafficking protein family member 8	protein-coding
magenta	0.608869	TMEM169	transmembrane protein 169	protein-coding
magenta	0.800542	TMEM30A	transmembrane protein 30A	protein-coding
magenta	0.762483	TMEM9B	TMEM9 domain family member B	protein-coding
magenta	0.828179	TNF	tumor necrosis factor	protein-coding
magenta	0.93154	TNFAIP3	TNF alpha induced protein 3	protein-coding
magenta	0.764006	TNFRSF11A	TNF receptor superfamily member 11a	protein-coding
magenta	0.856095	TOMM34	translocase of outer mitochondrial membrane 34	protein-coding
magenta	0.866822	TOR1AIP1	torsin 1A interacting protein 1	protein-coding
magenta	0.814131	TPMT	thiopurine S-methyltransferase	protein-coding
magenta	0.871963	TRAM1	translocation associated membrane protein 1	protein-coding
magenta	0.854253	TRAPPC9	trafficking protein particle complex subunit 9	protein-coding
magenta	0.791425	TRMT9B	tRNA methyltransferase 9B (putative)	protein-coding
magenta	0.910204	TRPS1	transcriptional repressor GATA binding 1	protein-coding
magenta	0.881528	TSPAN2	tetraspanin 2	protein-coding
magenta	0.77511	TUT4	terminal uridylyl transferase 4	protein-coding
magenta	0.886728	UBASH3B	ubiquitin associated and SH3 domain containing B	protein-coding
magenta	0.737709	UBL3	ubiquitin like 3	protein-coding
magenta	0.647625	USP15	ubiquitin specific peptidase 15	protein-coding
magenta	0.857911	USP9X	ubiquitin specific peptidase 9 X-linked	protein-coding
magenta	0.857275	VDR	vitamin D receptor	protein-coding
magenta	0.867021	VPS13C	vacuolar protein sorting 13 homolog C	protein-coding
magenta	0.779786	VPS35	VPS35 retromer complex component	protein-coding
magenta	0.92434	VSIG4	V-set and immunoglobulin domain containing 4	protein-coding
magenta	0.836848	WAKMAR2	wound and keratinocyte migration associated lncRNA 2	ncRNA
magenta	0.8689	WDFY4	WDFY family member 4	protein-coding
magenta	0.713547	WNK1	WNK lysine deficient protein kinase 1	protein-coding
magenta	0.723293	WWC3	WWC family member 3	protein-coding
magenta	0.724424	XRN1	5'-3' exoribonuclease 1	protein-coding
magenta	0.875166	YIPF4	Yip1 domain family member 4	protein-coding
magenta	0.774051	ZBTB7C	zinc finger and BTB domain containing 7C	protein-coding
magenta	0.676038	ZDHHC14	zinc finger DHHC-type palmitoyltransferase 14	protein-coding
magenta	0.726412	ZFP36	ZFP36 ring finger protein	protein-coding
magenta	0.809776	ZKSCAN4	zinc finger with KRAB and SCAN domains 4	protein-coding
magenta	0.873638	ZNF106	zinc finger protein 106	protein-coding
magenta	0.729167	ZNF154	zinc finger protein 154	protein-coding
magenta	0.703231	ZNF641	zinc finger protein 641	protein-coding
magenta	0.75913	ZNF648	zinc finger protein 648	protein-coding
magenta	0.600316	ZSWIM6	zinc finger SWIM-type containing 6	protein-coding
midnightblue	0.742958	ABLIM1	actin binding LIM protein 1	protein-coding
midnightblue	0.787741	AKAP12	A-kinase anchoring protein 12	protein-coding
midnightblue	0.785056	AMOTL1	angiomotin like 1	protein-coding
midnightblue	0.851937	ATIC	5-aminoimidazole-4-carboxamide ribonucleotide formyltransferase/IMP cyclohydrolase	protein-coding
midnightblue	0.808876	B3GALNT1	beta-1,3-N-acetylgalactosaminyltransferase 1 (Globoside blood group)	protein-coding
midnightblue	0.700144	C5	complement C5	protein-coding
midnightblue	0.728776	CCDC58
midnightblue	0.797468	CCT4	chaperonin containing TCP1 subunit 4	protein-coding
midnightblue	0.871591	CCT6A	chaperonin containing TCP1 subunit 6A	protein-coding
midnightblue	0.735974	CCT7	chaperonin containing TCP1 subunit 7	protein-coding
midnightblue	0.612658	CCT8	chaperonin containing TCP1 subunit 8	protein-coding
midnightblue	0.769158	CHN1	chimerin 1	protein-coding
midnightblue	0.629837	CHRNA5	cholinergic receptor nicotinic alpha 5 subunit	protein-coding
midnightblue	0.768541	CSRP2	cysteine and glycine rich protein 2	protein-coding
midnightblue	0.731207	CTNNA3	catenin alpha 3	protein-coding
midnightblue	0.727526	CXADR	CXADR Ig-like cell adhesion molecule	protein-coding
midnightblue	0.663695	DBN1	drebrin 1	protein-coding
midnightblue	0.642605	DCLRE1A	DNA cross-link repair 1A	protein-coding
midnightblue	0.845164	DDX1	DEAD-box helicase 1	protein-coding
midnightblue	0.81353	DPH5	diphthamide biosynthesis 5	protein-coding
midnightblue	0.793452	EDIL3	EGF like repeats and discoidin domains 3	protein-coding
midnightblue	0.751814	EIF3M	eukaryotic translation initiation factor 3 subunit M	protein-coding
midnightblue	0.817583	ELOVL6	ELOVL fatty acid elongase 6	protein-coding
midnightblue	0.700031	ENO1	enolase 1	protein-coding
midnightblue	0.726385	EPS8	EGFR pathway substrate 8, signaling adaptor	protein-coding
midnightblue	0.694225	G3BP1	G3BP stress granule assembly factor 1	protein-coding
midnightblue	0.807833	GNPNAT1	glucosamine-phosphate N-acetyltransferase 1	protein-coding
midnightblue	0.820577	HACD1	3-hydroxyacyl-CoA dehydratase 1	protein-coding
midnightblue	0.882689	HEATR1	HEAT repeat containing 1	protein-coding
midnightblue	0.837632	HSP90AB1	heat shock protein 90 alpha family class B member 1	protein-coding
midnightblue	0.955868	HSPD1	heat shock protein family D (Hsp60) member 1	protein-coding
midnightblue	0.705746	HSPE1	heat shock protein family E (Hsp10) member 1	protein-coding
midnightblue	0.6504	KALRN	kalirin RhoGEF kinase	protein-coding
midnightblue	0.757917	KIAA1586	KIAA1586	protein-coding
midnightblue	0.676929	LAMB1	laminin subunit beta 1	protein-coding
midnightblue	0.751545	MARCKSL1	MARCKS like 1	protein-coding
midnightblue	0.755348	MBNL2	muscleblind like splicing regulator 2	protein-coding
midnightblue	0.799958	MLLT11	MLLT11 transcription factor 7 cofactor	protein-coding
midnightblue	0.669719	MRPL1	mitochondrial ribosomal protein L1	protein-coding
midnightblue	0.809538	MTAP	methylthioadenosine phosphorylase	protein-coding
midnightblue	0.893861	MTMR2	myotubularin related protein 2	protein-coding
midnightblue	0.691071	NMD3	NMD3 ribosome export adaptor	protein-coding
midnightblue	0.853165	NPM1	nucleophosmin 1	protein-coding
midnightblue	0.772951	NSUN2	NOP2/Sun RNA methyltransferase 2	protein-coding
midnightblue	0.600387	ODF2L	outer dense fiber of sperm tails 2 like	protein-coding
midnightblue	0.832842	PHF14	PHD finger protein 14	protein-coding
midnightblue	0.775763	PLS1	plastin 1	protein-coding
midnightblue	0.660284	PMS1	PMS1 homolog 1, mismatch repair system component	protein-coding
midnightblue	0.764296	PRDX1	peroxiredoxin 1	protein-coding
midnightblue	0.791821	PTGES3	prostaglandin E synthase 3	protein-coding
midnightblue	0.701937	RNF144A	ring finger protein 144A	protein-coding
midnightblue	0.851561	RSL1D1	ribosomal L1 domain containing 1	protein-coding
midnightblue	0.755549	SACS	sacsin molecular chaperone	protein-coding
midnightblue	0.856533	SEPHS1	selenophosphate synthetase 1	protein-coding
midnightblue	0.758586	SIKE1	suppressor of IKBKE 1	protein-coding
midnightblue	0.770873	SPON1	spondin 1	protein-coding
midnightblue	0.732504	STRAP	serine/threonine kinase receptor associated protein	protein-coding
midnightblue	0.804006	SUPT16H	SPT16 homolog, facilitates chromatin remodeling subunit	protein-coding
midnightblue	0.70926	TAF5	TATA-box binding protein associated factor 5	protein-coding
midnightblue	0.765936	TCTN2	tectonic family member 2	protein-coding
midnightblue	0.892135	TET1	tet methylcytosine dioxygenase 1	protein-coding
midnightblue	0.611777	TMTC4	transmembrane O-mannosyltransferase targeting cadherins 4	protein-coding
midnightblue	0.765098	TRMT10C	tRNA methyltransferase 10C, mitochondrial RNase P subunit	protein-coding
midnightblue	0.760545	UBA2	ubiquitin like modifier activating enzyme 2	protein-coding
midnightblue	0.924578	UTP15	UTP15 small subunit processome component	protein-coding
midnightblue	0.820874	WDR12	WD repeat domain 12	protein-coding
midnightblue	0.753054	WDR3	WD repeat domain 3	protein-coding
midnightblue	0.810192	WDR43	WD repeat domain 43	protein-coding
midnightblue	0.758562	WLS	Wnt ligand secretion mediator	protein-coding
midnightblue	0.836928	ZBTB33	zinc finger and BTB domain containing 33	protein-coding
midnightblue	0.854136	ZNF121	zinc finger protein 121	protein-coding
midnightblue	0.776942	ZNF507	zinc finger protein 507	protein-coding
midnightblue	0.75978	ZZZ3	zinc finger ZZ-type containing 3	protein-coding
purple	0.666578	ACTR3B	actin related protein 3B	protein-coding
purple	0.61882	ADAMTS17	ADAM metallopeptidase with thrombospondin type 1 motif 17	protein-coding
purple	0.844266	ADAMTS9	ADAM metallopeptidase with thrombospondin type 1 motif 9	protein-coding
purple	0.869765	ADGRV1	adhesion G protein-coupled receptor V1	protein-coding
purple	0.815803	AIMP2	aminoacyl tRNA synthetase complex interacting multifunctional protein 2	protein-coding
purple	0.79085	ANK2	ankyrin 2	protein-coding
purple	0.68783	ANKRD33B	ankyrin repeat domain 33B	protein-coding
purple	0.915498	ANXA3	annexin A3	protein-coding
purple	0.629517	ARL2	ADP ribosylation factor like GTPase 2	protein-coding
purple	0.685272	ARL5B	ADP ribosylation factor like GTPase 5B	protein-coding
purple	0.659701	ARL6	ADP ribosylation factor like GTPase 6	protein-coding
purple	0.643496	ARPC5L	actin related protein 2/3 complex subunit 5 like	protein-coding
purple	0.674599	ASNS	asparagine synthetase (glutamine-hydrolyzing)	protein-coding
purple	0.637452	ASS1	argininosuccinate synthase 1	protein-coding
purple	0.774437	ATF4	activating transcription factor 4	protein-coding
purple	0.773957	AXIN2	axin 2	protein-coding
purple	0.900184	B3GALT5	beta-1,3-galactosyltransferase 5	protein-coding
purple	0.879405	BNC1	basonuclin zinc finger protein 1	protein-coding
purple	0.667069	C12orf66
purple	0.871215	C1orf21	chromosome 1 open reading frame 21	protein-coding
purple	0.727452	C6orf132	chromosome 6 open reading frame 132	protein-coding
purple	0.612174	CADM3	cell adhesion molecule 3	protein-coding
purple	0.850373	CAMK2N1	calcium/calmodulin dependent protein kinase II inhibitor 1	protein-coding
purple	0.81484	CAV1	caveolin 1	protein-coding
purple	0.615893	CD83	CD83 molecule	protein-coding
purple	0.746029	CDC42EP2	CDC42 effector protein 2	protein-coding
purple	0.887584	CDH1	cadherin 1	protein-coding
purple	0.905753	CDH3	cadherin 3	protein-coding
purple	0.752868	CDK4	cyclin dependent kinase 4	protein-coding
purple	0.708537	CEP85L	centrosomal protein 85 like	protein-coding
purple	0.658725	CFAP20DC	CFAP20 domain containing	protein-coding
purple	0.757915	CFAP36	cilia and flagella associated protein 36	protein-coding
purple	0.671184	CGGBP1	CGG triplet repeat binding protein 1	protein-coding
purple	0.762139	CHML	CHM like Rab escort protein	protein-coding
purple	0.776667	CHST3	carbohydrate sulfotransferase 3	protein-coding
purple	0.78562	CLDN6	claudin 6	protein-coding
purple	0.787424	CLIC5	chloride intracellular channel 5	protein-coding
purple	0.758912	CLMP	CXADR like membrane protein	protein-coding
purple	0.706557	CNKSR3	CNKSR family member 3	protein-coding
purple	0.726774	CORO2A	coronin 2A	protein-coding
purple	0.734641	DACH1	dachshund family transcription factor 1	protein-coding
purple	0.801043	DACT1	dishevelled binding antagonist of beta catenin 1	protein-coding
purple	0.700544	DANCR	differentiation antagonizing non-protein coding RNA	ncRNA
purple	0.643915	DDIT4	DNA damage inducible transcript 4	protein-coding
purple	0.853296	DDX21	DExD-box helicase 21	protein-coding
purple	0.790609	DLG3	discs large MAGUK scaffold protein 3	protein-coding
purple	0.711221	DNAH14	dynein axonemal heavy chain 14	protein-coding
purple	0.627755	DSC3	desmocollin 3	protein-coding
purple	0.83714	DSP	desmoplakin	protein-coding
purple	0.732981	DUBR	DPPA2 upstream binding RNA	ncRNA
purple	0.812448	DUSP12	dual specificity phosphatase 12	protein-coding
purple	0.820181	EFEMP1	EGF containing fibulin extracellular matrix protein 1	protein-coding
purple	0.74593	EIF2S2	eukaryotic translation initiation factor 2 subunit beta	protein-coding
purple	0.810402	EIF2S3	eukaryotic translation initiation factor 2 subunit gamma	protein-coding
purple	0.70074	EIF3J	eukaryotic translation initiation factor 3 subunit J	protein-coding
purple	0.655863	EPCAM	epithelial cell adhesion molecule	protein-coding
purple	0.823422	EPHB4	EPH receptor B4	protein-coding
purple	0.853056	EPRS1	glutamyl-prolyl-tRNA synthetase 1	protein-coding
purple	0.67896	ERVH48-1	endogenous retrovirus group 48 member 1, envelope	protein-coding
purple	0.781811	FIRRE	firre intergenic repeating RNA element	ncRNA
purple	0.80894	FOXC1	forkhead box C1	protein-coding
purple	0.798391	GALNT13	polypeptide N-acetylgalactosaminyltransferase 13	protein-coding
purple	0.93406	GARS1	glycyl-tRNA synthetase 1	protein-coding
purple	0.60808	GFOD1	Gfo/Idh/MocA-like oxidoreductase domain containing 1	protein-coding
purple	0.893462	GNAL	G protein subunit alpha L	protein-coding
purple	0.881456	GPR19	G protein-coupled receptor 19	protein-coding
purple	0.826848	GPRC5A	G protein-coupled receptor class C group 5 member A	protein-coding
purple	0.89474	GRPEL2	GrpE like 2, mitochondrial	protein-coding
purple	0.621207	GRWD1	glutamate rich WD repeat containing 1	protein-coding
purple	0.711798	GTF3C4	general transcription factor IIIC subunit 4	protein-coding
purple	0.877946	GULP1	GULP PTB domain containing engulfment adaptor 1	protein-coding
purple	0.867031	HSPB8	heat shock protein family B (small) member 8	protein-coding
purple	0.803107	HUNK	hormonally up-regulated Neu-associated kinase	protein-coding
purple	0.915425	IARS1	isoleucyl-tRNA synthetase 1	protein-coding
purple	0.685679	ICE2	interactor of little elongation complex ELL subunit 2	protein-coding
purple	0.848687	ID4	inhibitor of DNA binding 4	protein-coding
purple	0.720232	IL11	interleukin 11	protein-coding
purple	0.763677	IMP4	IMP U3 small nucleolar ribonucleoprotein 4	protein-coding
purple	0.854892	INA	internexin neuronal intermediate filament protein alpha	protein-coding
purple	0.802715	IPO4	importin 4	protein-coding
purple	0.711086	IRF6	interferon regulatory factor 6	protein-coding
purple	0.806013	ITGA2	integrin subunit alpha 2	protein-coding
purple	0.721061	KCNG1	potassium voltage-gated channel modifier subfamily G member 1	protein-coding
purple	0.696617	KCNN3	potassium calcium-activated channel subfamily N member 3	protein-coding
purple	0.846845	KCNT2	potassium sodium-activated channel subfamily T member 2	protein-coding
purple	0.751347	KCTD16	potassium channel tetramerization domain containing 16	protein-coding
purple	0.685124	KIAA1549L	KIAA1549 like	protein-coding
purple	0.866072	KIF1A	kinesin family member 1A	protein-coding
purple	0.744442	KIF3A	kinesin family member 3A	protein-coding
purple	0.820377	KLHL42	kelch like family member 42	protein-coding
purple	0.620406	KNSTRN	kinetochore localized astrin (SPAG5) binding protein	protein-coding
purple	0.81128	KRT19	keratin 19	protein-coding
purple	0.662987	LINC01224	long intergenic non-protein coding RNA 1224	ncRNA
purple	0.815541	LOC646548	ADAM metallopeptidase domain 20 pseudogene	pseudo
purple	0.724315	LONRF2	LON peptidase N-terminal domain and ring finger 2	protein-coding
purple	0.79542	LRP1B	LDL receptor related protein 1B	protein-coding
purple	0.839844	LRRC49	leucine rich repeat containing 49	protein-coding
purple	0.604805	LSM8	LSM8 homolog, U6 small nuclear RNA associated	protein-coding
purple	0.872725	MAP1B	microtubule associated protein 1B	protein-coding
purple	0.744392	MAP7D2	MAP7 domain containing 2	protein-coding
purple	0.835136	MED12L	mediator complex subunit 12L	protein-coding
purple	0.696302	MIR17HG	miR-17-92a-1 cluster host gene	ncRNA
purple	0.745742	MIS12	MIS12 kinetochore complex component	protein-coding
purple	0.606344	MRPS7	mitochondrial ribosomal protein S7	protein-coding
purple	0.957683	MTHFD2	methylenetetrahydrofolate dehydrogenase (NADP+ dependent) 2, methenyltetrahydrofolate cyclohydrolase	protein-coding
purple	0.625904	NABP2	nucleic acid binding protein 2	protein-coding
purple	0.659282	NAT8L	N-acetyltransferase 8 like	protein-coding
purple	0.789568	NDUFAF2	NADH:ubiquinone oxidoreductase complex assembly factor 2	protein-coding
purple	0.877172	NEFL	neurofilament light chain	protein-coding
purple	0.757005	NME1	NME/NM23 nucleoside diphosphate kinase 1	protein-coding
purple	0.647412	NPHP1	nephrocystin 1	protein-coding
purple	0.734666	NRCAM	neuronal cell adhesion molecule	protein-coding
purple	0.798142	NTN4	netrin 4	protein-coding
purple	0.717684	OLA1	Obg like ATPase 1	protein-coding
purple	0.735256	OSBPL6	oxysterol binding protein like 6	protein-coding
purple	0.713831	PAPPA2	pappalysin 2	protein-coding
purple	0.865902	PARD6B	par-6 family cell polarity regulator beta	protein-coding
purple	0.876419	PAWR	pro-apoptotic WT1 regulator	protein-coding
purple	0.804515	PCDHA6	protocadherin alpha 6	protein-coding
purple	0.611718	PCDHB15	protocadherin beta 15	protein-coding
purple	0.810077	PCDHGB4	protocadherin gamma subfamily B, 4	protein-coding
purple	0.80867	PCSK6	proprotein convertase subtilisin/kexin type 6	protein-coding
purple	0.700308	PEAR1	platelet endothelial aggregation receptor 1	protein-coding
purple	0.720624	PGAM5	PGAM family member 5, mitochondrial serine/threonine protein phosphatase	protein-coding
purple	0.792958	PLEKHA8	pleckstrin homology domain containing A8	protein-coding
purple	0.651395	PMAIP1	phorbol-12-myristate-13-acetate-induced protein 1	protein-coding
purple	0.864449	PPM1E	protein phosphatase, Mg2+/Mn2+ dependent 1E	protein-coding
purple	0.682765	PPP4R4	protein phosphatase 4 regulatory subunit 4	protein-coding
purple	0.717384	PRDX6	peroxiredoxin 6	protein-coding
purple	0.675286	PRELID3B	PRELI domain containing 3B	protein-coding
purple	0.642666	PRKCH	protein kinase C eta	protein-coding
purple	0.711046	PRKCI	protein kinase C iota	protein-coding
purple	0.725149	PRKCZ-AS1	PRKCZ antisense RNA 1	ncRNA
purple	0.628437	PROM1	prominin 1	protein-coding
purple	0.940429	PSAT1	phosphoserine aminotransferase 1	protein-coding
purple	0.758676	PSPH	phosphoserine phosphatase	protein-coding
purple	0.63043	PTPRM	protein tyrosine phosphatase receptor type M	protein-coding
purple	0.746187	PURPL	p53 upregulated regulator of p53 levels	ncRNA
purple	0.704229	RAB39B	RAB39B, member RAS oncogene family	protein-coding
purple	0.697593	RBM38	RNA binding motif protein 38	protein-coding
purple	0.657733	RILPL1	Rab interacting lysosomal protein like 1	protein-coding
purple	0.623709	RNASEH1-AS1
purple	0.810725	RNF41	ring finger protein 41	protein-coding
purple	0.679095	RPLP0	ribosomal protein lateral stalk subunit P0	protein-coding
purple	0.838321	RPS23	ribosomal protein S23	protein-coding
purple	0.706006	RRAS2	RAS related 2	protein-coding
purple	0.650385	RRP12	ribosomal RNA processing 12 homolog	protein-coding
purple	0.716485	RSL24D1	ribosomal L24 domain containing 1	protein-coding
purple	0.807533	RWDD2B	RWD domain containing 2B	protein-coding
purple	0.961219	SARS1	seryl-tRNA synthetase 1	protein-coding
purple	0.891185	SDC4	syndecan 4	protein-coding
purple	0.79076	SEMA6A	semaphorin 6A	protein-coding
purple	0.716592	SERPINE2	serpin family E member 2	protein-coding
purple	0.785806	SET	SET nuclear proto-oncogene	protein-coding
purple	0.82881	SH3GL3	SH3 domain containing GRB2 like 3, endophilin A3	protein-coding
purple	0.892888	SHMT2	serine hydroxymethyltransferase 2	protein-coding
purple	0.889796	SINHCAF	SIN3-HDAC complex associated factor	protein-coding
purple	0.86062	SIX4	SIX homeobox 4	protein-coding
purple	0.72953	SLC1A4	solute carrier family 1 member 4	protein-coding
purple	0.842928	SLC1A5	solute carrier family 1 member 5	protein-coding
purple	0.919978	SLC7A1	solute carrier family 7 member 1	protein-coding
purple	0.784598	SLC7A11	solute carrier family 7 member 11	protein-coding
purple	0.601563	SLC7A11-AS1	SLC7A11 antisense RNA 1	ncRNA
purple	0.916486	SLC7A3	solute carrier family 7 member 3	protein-coding
purple	0.645895	SMG8	SMG8 nonsense mediated mRNA decay factor	protein-coding
purple	0.669101	SNHG1	small nucleolar RNA host gene 1	ncRNA
purple	0.714273	SNHG16	small nucleolar RNA host gene 16	ncRNA
purple	0.621807	SNORD79	small nucleolar RNA, C/D box 79	snoRNA
purple	0.632885	SNORD82	small nucleolar RNA, C/D box 82	snoRNA
purple	0.7257	SOX7	SRY-box transcription factor 7	protein-coding
purple	0.71302	SP8	Sp8 transcription factor	protein-coding
purple	0.953232	ST6GALNAC3	ST6 N-acetylgalactosaminide alpha-2,6-sialyltransferase 3	protein-coding
purple	0.950359	STC2	stanniocalcin 2	protein-coding
purple	0.786871	STS	steroid sulfatase	protein-coding
purple	0.68149	SUGCT	succinyl-CoA:glutarate-CoA transferase	protein-coding
purple	0.653316	SURF2	surfeit 2	protein-coding
purple	0.654432	SURF6	surfeit 6	protein-coding
purple	0.818441	SYT16	synaptotagmin 16	protein-coding
purple	0.64418	TARS1	threonyl-tRNA synthetase 1	protein-coding
purple	0.742254	TCEAL7	transcription elongation factor A like 7	protein-coding
purple	0.682467	TEAD3	TEA domain transcription factor 3	protein-coding
purple	0.817416	THSD4	thrombospondin type 1 domain containing 4	protein-coding
purple	0.888615	THSD7A	thrombospondin type 1 domain containing 7A	protein-coding
purple	0.704858	TIMM8A	translocase of inner mitochondrial membrane 8A	protein-coding
purple	0.758078	TLCD5	TLC domain containing 5	protein-coding
purple	0.787936	TMEM178B	transmembrane protein 178B	protein-coding
purple	0.778144	TMSB4Y	thymosin beta 4 Y-linked	protein-coding
purple	0.711207	TSPAN9	tetraspanin 9	protein-coding
purple	0.735791	TTLL4	tubulin tyrosine ligase like 4	protein-coding
purple	0.726999	TUBE1	tubulin epsilon 1	protein-coding
purple	0.925302	UCA1	urothelial cancer associated 1	ncRNA
purple	0.856022	UCHL1	ubiquitin C-terminal hydrolase L1	protein-coding
purple	0.600315	ULBP1	UL16 binding protein 1	protein-coding
purple	0.826745	USP2	ubiquitin specific peptidase 2	protein-coding
purple	0.818031	UTP20	UTP20 small subunit processome component	protein-coding
purple	0.861845	VLDLR	very low density lipoprotein receptor	protein-coding
purple	0.917392	WARS1	tryptophanyl-tRNA synthetase 1	protein-coding
purple	0.769239	WASF3	WASP family member 3	protein-coding
purple	0.644631	WIPF3	WAS/WASL interacting protein family member 3	protein-coding
purple	0.806042	XBP1	X-box binding protein 1	protein-coding
purple	0.844788	YARS1	tyrosyl-tRNA synthetase 1	protein-coding
purple	0.610779	YBX3	Y-box binding protein 3	protein-coding
purple	0.709331	ZFAND1	zinc finger AN1-type containing 1	protein-coding
purple	0.714367	ZFP42	ZFP42 zinc finger protein	protein-coding
purple	0.703828	ZNF135	zinc finger protein 135	protein-coding
purple	0.666283	ZNF286A	zinc finger protein 286A	protein-coding
purple	0.81548	ZNF483	zinc finger protein 483	protein-coding
purple	0.719838	ZNF501	zinc finger protein 501	protein-coding
purple	0.807793	ZNF528	zinc finger protein 528	protein-coding
purple	0.741557	ZNF528-AS1	ZNF528 antisense RNA 1	ncRNA
purple	0.743678	ZNF542P	zinc finger protein 542, pseudogene	pseudo
purple	0.754344	ZNF572	zinc finger protein 572	protein-coding
purple	0.707065	ZNF581	zinc finger protein 581	protein-coding
purple	0.795852	ZNF605	zinc finger protein 605	protein-coding
purple	0.687923	ZNF682	zinc finger protein 682	protein-coding
purple	0.711515	ZNF699	zinc finger protein 699	protein-coding
purple	0.743836	ZNF749	zinc finger protein 749	protein-coding
purple	0.802123	ZNF850	zinc finger protein 850	protein-coding
purple	0.707974	ZNF876P	zinc finger protein 876, pseudogene	pseudo
purple	0.674445	ZNRF3	zinc and ring finger 3	protein-coding
purple	0.648454	ZSWIM5	zinc finger SWIM-type containing 5	protein-coding
red	0.933757	A2M	alpha-2-macroglobulin	protein-coding
red	0.799102	ABHD10	abhydrolase domain containing 10, depalmitoylase	protein-coding
red	0.960515	ABHD12	abhydrolase domain containing 12, lysophospholipase	protein-coding
red	0.671782	ABHD17B	abhydrolase domain containing 17B, depalmitoylase	protein-coding
red	0.711509	ABI3BP	ABI family member 3 binding protein	protein-coding
red	0.835823	ACKR3	atypical chemokine receptor 3	protein-coding
red	0.767946	ACLY	ATP citrate lyase	protein-coding
red	0.878389	ACTB	actin beta	protein-coding
red	0.868376	ACTG1	actin gamma 1	protein-coding
red	0.793354	ACTR1A	actin related protein 1A	protein-coding
red	0.731843	ACTR1B	actin related protein 1B	protein-coding
red	0.655585	ACTR3	actin related protein 3	protein-coding
red	0.822526	ADAM12	ADAM metallopeptidase domain 12	protein-coding
red	0.910813	ADAM19	ADAM metallopeptidase domain 19	protein-coding
red	0.94125	ADAM28	ADAM metallopeptidase domain 28	protein-coding
red	0.671846	ADAM33	ADAM metallopeptidase domain 33	protein-coding
red	0.680615	ADAMTS16	ADAM metallopeptidase with thrombospondin type 1 motif 16	protein-coding
red	0.758523	ADAMTS2	ADAM metallopeptidase with thrombospondin type 1 motif 2	protein-coding
red	0.957945	ADAMTS6	ADAM metallopeptidase with thrombospondin type 1 motif 6	protein-coding
red	0.727336	ADCY7	adenylate cyclase 7	protein-coding
red	0.862132	ADCY9	adenylate cyclase 9	protein-coding
red	0.941677	ADGRA2	adhesion G protein-coupled receptor A2	protein-coding
red	0.698112	ADGRE2	adhesion G protein-coupled receptor E2	protein-coding
red	0.743572	ADGRG1	adhesion G protein-coupled receptor G1	protein-coding
red	0.85305	ADGRL2	adhesion G protein-coupled receptor L2	protein-coding
red	0.658917	ADK	adenosine kinase	protein-coding
red	0.914572	ADORA3	adenosine A3 receptor	protein-coding
red	0.631332	ADPRH	ADP-ribosylarginine hydrolase	protein-coding
red	0.867291	ADRB2	adrenoceptor beta 2	protein-coding
red	0.741784	AEBP1	AE binding protein 1	protein-coding
red	0.677152	AGAP3	ArfGAP with GTPase domain, ankyrin repeat and PH domain 3	protein-coding
red	0.674335	AGRN	agrin	protein-coding
red	0.741411	AHNAK	AHNAK nucleoprotein	protein-coding
red	0.850634	AHR	aryl hydrocarbon receptor	protein-coding
red	0.732716	AIF1	allograft inflammatory factor 1	protein-coding
red	0.688649	AIRE	autoimmune regulator	protein-coding
red	0.778395	AJAP1	adherens junctions associated protein 1	protein-coding
red	0.664036	AKIP1	A-kinase interacting protein 1	protein-coding
red	0.623339	AKR1A1	aldo-keto reductase family 1 member A1	protein-coding
red	0.664253	AKT1	AKT serine/threonine kinase 1	protein-coding
red	0.923119	ALCAM	activated leukocyte cell adhesion molecule	protein-coding
red	0.814689	ALDH18A1	aldehyde dehydrogenase 18 family member A1	protein-coding
red	0.62557	ALG2	ALG2 alpha-1,3/1,6-mannosyltransferase	protein-coding
red	0.751551	ALPL	alkaline phosphatase, biomineralization associated	protein-coding
red	0.693996	AMOTL2	angiomotin like 2	protein-coding
red	0.717267	ANAPC11	anaphase promoting complex subunit 11	protein-coding
red	0.716126	ANGPT1	angiopoietin 1	protein-coding
red	0.947075	ANGPTL2	angiopoietin like 2	protein-coding
red	0.888905	ANK3	ankyrin 3	protein-coding
red	0.780708	ANKRD44	ankyrin repeat domain 44	protein-coding
red	0.809942	ANLN	anillin, actin binding protein	protein-coding
red	0.722793	ANO4	anoctamin 4	protein-coding
red	0.628697	ANO5	anoctamin 5	protein-coding
red	0.687222	ANO6	anoctamin 6	protein-coding
red	0.732306	ANO9	anoctamin 9	protein-coding
red	0.860753	ANPEP	alanyl aminopeptidase, membrane	protein-coding
red	0.886529	ANTXR1	ANTXR cell adhesion molecule 1	protein-coding
red	0.940604	ANXA2	annexin A2	protein-coding
red	0.665737	ANXA2P2	annexin A2 pseudogene 2	pseudo
red	0.814163	ANXA4	annexin A4	protein-coding
red	0.865133	AOAH	acyloxyacyl hydrolase	protein-coding
red	0.909486	AOC1	amine oxidase copper containing 1	protein-coding
red	0.850124	AP1S2	adaptor related protein complex 1 subunit sigma 2	protein-coding
red	0.92827	APBB2	amyloid beta precursor protein binding family B member 2	protein-coding
red	0.784056	APBB3	amyloid beta precursor protein binding family B member 3	protein-coding
red	0.686111	APOBEC3F	apolipoprotein B mRNA editing enzyme catalytic subunit 3F	protein-coding
red	0.725787	APOL1	apolipoprotein L1	protein-coding
red	0.911397	AQP1	aquaporin 1 (Colton blood group)	protein-coding
red	0.617587	AQP3	aquaporin 3 (Gill blood group)	protein-coding
red	0.800505	ARHGAP10	Rho GTPase activating protein 10	protein-coding
red	0.723819	ARHGAP11A	Rho GTPase activating protein 11A	protein-coding
red	0.919184	ARHGAP18	Rho GTPase activating protein 18	protein-coding
red	0.670898	ARHGAP19	Rho GTPase activating protein 19	protein-coding
red	0.670882	ARHGAP27P1-BPTFP1-KPNA2P3	ARHGAP27P1-BPTFP1-KPNA2P3 readthrough, transcribed pseudogene	pseudo
red	0.757948	ARHGAP32	Rho GTPase activating protein 32	protein-coding
red	0.608618	ARHGAP9	Rho GTPase activating protein 9	protein-coding
red	0.903041	ARHGDIB	Rho GDP dissociation inhibitor beta	protein-coding
red	0.843542	ARHGEF3	Rho guanine nucleotide exchange factor 3	protein-coding
red	0.926172	ARHGEF6	Rac/Cdc42 guanine nucleotide exchange factor 6	protein-coding
red	0.709359	ARHGEF9	Cdc42 guanine nucleotide exchange factor 9	protein-coding
red	0.713534	ARID5B	AT-rich interaction domain 5B	protein-coding
red	0.853602	ARL3	ADP ribosylation factor like GTPase 3	protein-coding
red	0.853617	ARL4C	ADP ribosylation factor like GTPase 4C	protein-coding
red	0.778272	ARL6IP4	ADP ribosylation factor like GTPase 6 interacting protein 4	protein-coding
red	0.607863	ARL6IP5	ADP ribosylation factor like GTPase 6 interacting protein 5	protein-coding
red	0.861222	ARMC9	armadillo repeat containing 9	protein-coding
red	0.850923	ARMH4	armadillo like helical domain containing 4	protein-coding
red	0.839717	ARRB2	arrestin beta 2	protein-coding
red	0.710431	ARSA	arylsulfatase A	protein-coding
red	0.728782	ARSK	arylsulfatase family member K	protein-coding
red	0.676738	ASF1B	anti-silencing function 1B histone chaperone	protein-coding
red	0.877578	ASIC1	acid sensing ion channel subunit 1	protein-coding
red	0.730158	ASPM	assembly factor for spindle microtubules	protein-coding
red	0.651079	ATAD5	ATPase family AAA domain containing 5	protein-coding
red	0.81686	ATP1B2	ATPase Na+/K+ transporting subunit beta 2	protein-coding
red	0.776854	ATP1B3	ATPase Na+/K+ transporting subunit beta 3	protein-coding
red	0.765645	ATP2B1	ATPase plasma membrane Ca2+ transporting 1	protein-coding
red	0.631502	ATP2B1-AS1	ATP2B1 antisense RNA 1	ncRNA
red	0.763108	ATP5F1A	ATP synthase F1 subunit alpha	protein-coding
red	0.625968	ATP6	ATP synthase F0 subunit 6	protein-coding
red	0.69852	ATP6AP2	ATPase H+ transporting accessory protein 2	protein-coding
red	0.683628	ATP7A	ATPase copper transporting alpha	protein-coding
red	0.725059	ATP8	ATP synthase F0 subunit 8	protein-coding
red	0.735417	ATP8B4	ATPase phospholipid transporting 8B4 (putative)	protein-coding
red	0.706843	ATRNL1	attractin like 1	protein-coding
red	0.699734	ATXN7L3	ataxin 7 like 3	protein-coding
red	0.64603	AUNIP	aurora kinase A and ninein interacting protein	protein-coding
red	0.903341	AUTS2	activator of transcription and developmental regulator AUTS2	protein-coding
red	0.867739	AXL	AXL receptor tyrosine kinase	protein-coding
red	0.842995	B2M	beta-2-microglobulin	protein-coding
red	0.830017	B3GLCT	beta 3-glucosyltransferase	protein-coding
red	0.776008	B3GNT9	UDP-GlcNAc:betaGal beta-1,3-N-acetylglucosaminyltransferase 9	protein-coding
red	0.674057	B4GAT1	beta-1,4-glucuronyltransferase 1	protein-coding
red	0.832838	BACH2	BTB domain and CNC homolog 2	protein-coding
red	0.875973	BAHCC1	BAH domain and coiled-coil containing 1	protein-coding
red	0.792502	BARD1	BRCA1 associated RING domain 1	protein-coding
red	0.718367	BARX2	BARX homeobox 2	protein-coding
red	0.764823	BCHE	butyrylcholinesterase	protein-coding
red	0.867261	BCL11B	BCL11 transcription factor B	protein-coding
red	0.801154	BCOR	BCL6 corepressor	protein-coding
red	0.843377	BGN	biglycan	protein-coding
red	0.913725	BHLHE40	basic helix-loop-helix family member e40	protein-coding
red	0.836214	BICC1	BicC family RNA binding protein 1	protein-coding
red	0.70139	BID	BH3 interacting domain death agonist	protein-coding
red	0.740344	BIN1	bridging integrator 1	protein-coding
red	0.685973	BIRC2	baculoviral IAP repeat containing 2	protein-coding
red	0.7677	BLM	BLM RecQ like helicase	protein-coding
red	0.924125	BLNK	B cell linker	protein-coding
red	0.691609	BLVRA	biliverdin reductase A	protein-coding
red	0.901559	BMF	Bcl2 modifying factor	protein-coding
red	0.909496	BMP2K	BMP2 inducible kinase	protein-coding
red	0.759313	BMP3	bone morphogenetic protein 3	protein-coding
red	0.777179	BMPR1A	bone morphogenetic protein receptor type 1A	protein-coding
red	0.784285	BOC	BOC cell adhesion associated, oncogene regulated	protein-coding
red	0.721769	BPNT2	3'(2'), 5'-bisphosphate nucleotidase 2	protein-coding
red	0.689398	BRCA1	BRCA1 DNA repair associated	protein-coding
red	0.807008	BRIP1	BRCA1 interacting helicase 1	protein-coding
red	0.93219	BTBD3	BTB domain containing 3	protein-coding
red	0.894276	BTN3A1	butyrophilin subfamily 3 member A1	protein-coding
red	0.854075	BTN3A2	butyrophilin subfamily 3 member A2	protein-coding
red	0.836702	BUB1	BUB1 mitotic checkpoint serine/threonine kinase	protein-coding
red	0.829287	BUB1B	BUB1 mitotic checkpoint serine/threonine kinase B	protein-coding
red	0.69609	C10orf55	chromosome 10 putative open reading frame 55	ncRNA
red	0.828807	C11orf24	chromosome 11 open reading frame 24	protein-coding
red	0.708718	C12orf75	chromosome 12 open reading frame 75	protein-coding
red	0.673085	C14orf132	chromosome 14 open reading frame 132	protein-coding
red	0.781236	C16orf87	chromosome 16 open reading frame 87	protein-coding
red	0.673108	C18orf15	chromosome 18 putative open reading frame 15	ncRNA
red	0.672792	C20orf197
red	0.927302	C3	complement C3	protein-coding
red	0.752941	C4orf3	chromosome 4 open reading frame 3	protein-coding
red	0.675207	C4orf33	chromosome 4 open reading frame 33	protein-coding
red	0.89805	C5orf15	chromosome 5 open reading frame 15	protein-coding
red	0.828395	C5orf46	chromosome 5 open reading frame 46	protein-coding
red	0.602647	C9orf40	chromosome 9 open reading frame 40	protein-coding
red	0.799513	CABYR	calcium binding tyrosine phosphorylation regulated	protein-coding
red	0.862234	CACHD1	cache domain containing 1	protein-coding
red	0.744054	CACNA1G	calcium voltage-gated channel subunit alpha1 G	protein-coding
red	0.728197	CACNA1H	calcium voltage-gated channel subunit alpha1 H	protein-coding
red	0.712504	CACNA2D2	calcium voltage-gated channel auxiliary subunit alpha2delta 2	protein-coding
red	0.978741	CADM1	cell adhesion molecule 1	protein-coding
red	0.68695	CADM2	cell adhesion molecule 2	protein-coding
red	0.859192	CALD1	caldesmon 1	protein-coding
red	0.748752	CALHM6	calcium homeostasis modulator family member 6	protein-coding
red	0.880603	CALM3	calmodulin 3	protein-coding
red	0.682434	CALR	calreticulin	protein-coding
red	0.800851	CALU	calumenin	protein-coding
red	0.703086	CAMKK1	calcium/calmodulin dependent protein kinase kinase 1	protein-coding
red	0.689957	CAP1	cyclase associated actin cytoskeleton regulatory protein 1	protein-coding
red	0.842634	CAPG	capping actin protein, gelsolin like	protein-coding
red	0.947698	CAPN6	calpain 6	protein-coding
red	0.785347	CAPRIN2	caprin family member 2	protein-coding
red	0.611743	CAPZA2	capping actin protein of muscle Z-line subunit alpha 2	protein-coding
red	0.805407	CAPZB	capping actin protein of muscle Z-line subunit beta	protein-coding
red	0.749449	CARD6	caspase recruitment domain family member 6	protein-coding
red	0.697892	CARD8	caspase recruitment domain family member 8	protein-coding
red	0.859397	CASP7	caspase 7	protein-coding
red	0.815339	CBFA2T3	CBFA2/RUNX1 partner transcriptional co-repressor 3	protein-coding
red	0.60647	CBX1	chromobox 1	protein-coding
red	0.717511	CBX5	chromobox 5	protein-coding
red	0.790221	CCDC112	coiled-coil domain containing 112	protein-coding
red	0.725669	CCDC121	coiled-coil domain containing 121	protein-coding
red	0.712084	CCDC136	coiled-coil domain containing 136	protein-coding
red	0.771055	CCDC170	coiled-coil domain containing 170	protein-coding
red	0.610263	CCDC18	coiled-coil domain containing 18	protein-coding
red	0.877265	CCDC3	coiled-coil domain containing 3	protein-coding
red	0.697395	CCDC6	coiled-coil domain containing 6	protein-coding
red	0.756291	CCDC8	coiled-coil domain containing 8	protein-coding
red	0.860676	CCDC80	coiled-coil domain containing 80	protein-coding
red	0.729143	CCDC85A	coiled-coil domain containing 85A	protein-coding
red	0.910491	CCL13	C-C motif chemokine ligand 13	protein-coding
red	0.946395	CCL2	C-C motif chemokine ligand 2	protein-coding
red	0.837238	CCL28	C-C motif chemokine ligand 28	protein-coding
red	0.742602	CCL4	C-C motif chemokine ligand 4	protein-coding
red	0.900329	CCL4L2	C-C motif chemokine ligand 4 like 2	protein-coding
red	0.856045	CCL8	C-C motif chemokine ligand 8	protein-coding
red	0.701656	CCN1	cellular communication network factor 1	protein-coding
red	0.621598	CCNA2	cyclin A2	protein-coding
red	0.621603	CCNB1	cyclin B1	protein-coding
red	0.939284	CCND2	cyclin D2	protein-coding
red	0.679184	CCNE1	cyclin E1	protein-coding
red	0.620473	CCNE2	cyclin E2	protein-coding
red	0.809067	CCP110	centriolar coiled-coil protein 110	protein-coding
red	0.869069	CCR1	C-C motif chemokine receptor 1	protein-coding
red	0.679172	CCR2	C-C motif chemokine receptor 2	protein-coding
red	0.90732	CCR5	C-C motif chemokine receptor 5	protein-coding
red	0.882668	CD14	CD14 molecule	protein-coding
red	0.839156	CD163L1	CD163 molecule like 1	protein-coding
red	0.838279	CD180	CD180 molecule	protein-coding
red	0.754285	CD1E	CD1e molecule	protein-coding
red	0.850339	CD244	CD244 molecule	protein-coding
red	0.956634	CD248	CD248 molecule	protein-coding
red	0.794469	CD276	CD276 molecule	protein-coding
red	0.896753	CD28	CD28 molecule	protein-coding
red	0.657996	CD300A	CD300a molecule	protein-coding
red	0.937282	CD36	CD36 molecule (CD36 blood group)	protein-coding
red	0.63874	CD4	CD4 molecule	protein-coding
red	0.800142	CD47	CD47 molecule	protein-coding
red	0.655491	CD86	CD86 molecule	protein-coding
red	0.932037	CD9	CD9 molecule	protein-coding
red	0.637577	CD99L2	CD99 molecule like 2	protein-coding
red	0.666514	CDC20	cell division cycle 20	protein-coding
red	0.936491	CDC25B	cell division cycle 25B	protein-coding
red	0.856647	CDC27	cell division cycle 27	protein-coding
red	0.711283	CDC45	cell division cycle 45	protein-coding
red	0.83178	CDCA2	cell division cycle associated 2	protein-coding
red	0.642313	CDCA8	cell division cycle associated 8	protein-coding
red	0.755241	CDH23	cadherin related 23	protein-coding
red	0.929465	CDH6	cadherin 6	protein-coding
red	0.774667	CDK1	cyclin dependent kinase 1	protein-coding
red	0.612719	CDK2AP1	cyclin dependent kinase 2 associated protein 1	protein-coding
red	0.682863	CDK5	cyclin dependent kinase 5	protein-coding
red	0.834335	CDKN1C	cyclin dependent kinase inhibitor 1C	protein-coding
red	0.801412	CDKN2B	cyclin dependent kinase inhibitor 2B	protein-coding
red	0.80314	CDKN2C	cyclin dependent kinase inhibitor 2C	protein-coding
red	0.678284	CDKN3	cyclin dependent kinase inhibitor 3	protein-coding
red	0.893682	CDR2	cerebellar degeneration related protein 2	protein-coding
red	0.875707	CEBPD	CCAAT enhancer binding protein delta	protein-coding
red	0.866357	CELF2	CUGBP Elav-like family member 2	protein-coding
red	0.890457	CELSR2	cadherin EGF LAG seven-pass G-type receptor 2	protein-coding
red	0.852419	CEMIP2	cell migration inducing hyaluronidase 2	protein-coding
red	0.767327	CENPA	centromere protein A	protein-coding
red	0.725549	CENPE	centromere protein E	protein-coding
red	0.6512	CENPF	centromere protein F	protein-coding
red	0.764501	CENPI	centromere protein I	protein-coding
red	0.760887	CENPK	centromere protein K	protein-coding
red	0.635415	CENPU	centromere protein U	protein-coding
red	0.632422	CENPW	centromere protein W	protein-coding
red	0.661961	CEP135	centrosomal protein 135	protein-coding
red	0.79783	CEP170	centrosomal protein 170	protein-coding
red	0.761538	CEP55	centrosomal protein 55	protein-coding
red	0.783308	CEP63	centrosomal protein 63	protein-coding
red	0.72959	CEP68	centrosomal protein 68	protein-coding
red	0.660932	CERCAM	cerebral endothelial cell adhesion molecule	protein-coding
red	0.687085	CFL1	cofilin 1	protein-coding
red	0.931344	CGNL1	cingulin like 1	protein-coding
red	0.674528	CHAF1A	chromatin assembly factor 1 subunit A	protein-coding
red	0.729845	CHASERR	CHD2 adjacent suppressive regulatory RNA	ncRNA
red	0.649544	CHEK1	checkpoint kinase 1	protein-coding
red	0.749236	CHRDL1	chordin like 1	protein-coding
red	0.60776	CHRNA1	cholinergic receptor nicotinic alpha 1 subunit	protein-coding
red	0.723823	CHST10	carbohydrate sulfotransferase 10	protein-coding
red	0.64835	CHST14	carbohydrate sulfotransferase 14	protein-coding
red	0.840341	CHST2	carbohydrate sulfotransferase 2	protein-coding
red	0.752458	CHSY3	chondroitin sulfate synthase 3	protein-coding
red	0.918591	CILP	cartilage intermediate layer protein	protein-coding
red	0.747734	CIP2A	cellular inhibitor of PP2A	protein-coding
red	0.73477	CIT	citron rho-interacting serine/threonine kinase	protein-coding
red	0.907644	CKAP2	cytoskeleton associated protein 2	protein-coding
red	0.627009	CKAP2L	cytoskeleton associated protein 2 like	protein-coding
red	0.736296	CKAP5	cytoskeleton associated protein 5	protein-coding
red	0.767331	CKB	creatine kinase B	protein-coding
red	0.788671	CKS2	CDC28 protein kinase regulatory subunit 2	protein-coding
red	0.898293	CLDN1	claudin 1	protein-coding
red	0.85212	CLIC2	chloride intracellular channel 2	protein-coding
red	0.641389	CLPTM1L	CLPTM1 like	protein-coding
red	0.801665	CLSPN	claspin	protein-coding
red	0.942248	CLSTN1	calsyntenin 1	protein-coding
red	0.735825	CNN3	calponin 3	protein-coding
red	0.733144	CNOT8	CCR4-NOT transcription complex subunit 8	protein-coding
red	0.622651	CNPY4	canopy FGF signaling regulator 4	protein-coding
red	0.774069	CNTN6	contactin 6	protein-coding
red	0.79047	COL11A1	collagen type XI alpha 1 chain	protein-coding
red	0.676731	COL16A1	collagen type XVI alpha 1 chain	protein-coding
red	0.805807	COL18A1	collagen type XVIII alpha 1 chain	protein-coding
red	0.935263	COL1A1	collagen type I alpha 1 chain	protein-coding
red	0.943391	COL1A2	collagen type I alpha 2 chain	protein-coding
red	0.662777	COL26A1	collagen type XXVI alpha 1 chain	protein-coding
red	0.754988	COL3A1	collagen type III alpha 1 chain	protein-coding
red	0.894478	COL5A1	collagen type V alpha 1 chain	protein-coding
red	0.8894	COL5A2	collagen type V alpha 2 chain	protein-coding
red	0.757706	COL6A4P2	collagen type VI alpha 4 pseudogene 2	pseudo
red	0.944656	COL8A2	collagen type VIII alpha 2 chain	protein-coding
red	0.639278	COPB2	COPI coat complex subunit beta 2	protein-coding
red	0.661179	COPS7A	COP9 signalosome subunit 7A	protein-coding
red	0.745363	CORIN	corin, serine peptidase	protein-coding
red	0.707273	CORO2B	coronin 2B	protein-coding
red	0.881921	COTL1	coactosin like F-actin binding protein 1	protein-coding
red	0.78267	COX1	cytochrome c oxidase subunit I	protein-coding
red	0.617106	COX2	cytochrome c oxidase subunit II	protein-coding
red	0.837318	COX20	cytochrome c oxidase assembly factor COX20	protein-coding
red	0.78629	COX3	cytochrome c oxidase subunit III	protein-coding
red	0.95797	CPED1	cadherin like and PC-esterase domain containing 1	protein-coding
red	0.708147	CPOX	coproporphyrinogen oxidase	protein-coding
red	0.725791	CPQ	carboxypeptidase Q	protein-coding
red	0.816519	CPXM1	carboxypeptidase X, M14 family member 1	protein-coding
red	0.688953	CREB3L2	cAMP responsive element binding protein 3 like 2	protein-coding
red	0.816324	CREB5	cAMP responsive element binding protein 5	protein-coding
red	0.810813	CREG1	cellular repressor of E1A stimulated genes 1	protein-coding
red	0.703964	CREM	cAMP responsive element modulator	protein-coding
red	0.690802	CRISPLD1	cysteine rich secretory protein LCCL domain containing 1	protein-coding
red	0.707002	CRYBB1	crystallin beta B1	protein-coding
red	0.829527	CSF1	colony stimulating factor 1	protein-coding
red	0.878565	CSF1R	colony stimulating factor 1 receptor	protein-coding
red	0.686768	CSRNP3	cysteine and serine rich nuclear protein 3	protein-coding
red	0.728902	CTDSP1	CTD small phosphatase 1	protein-coding
red	0.62437	CTNND1	catenin delta 1	protein-coding
red	0.636802	CTSC	cathepsin C	protein-coding
red	0.739787	CTSE	cathepsin E	protein-coding
red	0.80789	CTSH	cathepsin H	protein-coding
red	0.682455	CTSL	cathepsin L	protein-coding
red	0.798539	CTSZ	cathepsin Z	protein-coding
red	0.906011	CTTNBP2	cortactin binding protein 2	protein-coding
red	0.862139	CXCL10	C-X-C motif chemokine ligand 10	protein-coding
red	0.949023	CXCL12	C-X-C motif chemokine ligand 12	protein-coding
red	0.853397	CXCL6	C-X-C motif chemokine ligand 6	protein-coding
red	0.809139	CXorf38	chromosome X open reading frame 38	protein-coding
red	0.94823	CXXC4	CXXC finger protein 4	protein-coding
red	0.925829	CXXC5	CXXC finger protein 5	protein-coding
red	0.720317	CYBRD1	cytochrome b reductase 1	protein-coding
red	0.876242	CYP27C1	cytochrome P450 family 27 subfamily C member 1	protein-coding
red	0.844122	CYRIA	CYFIP related Rac1 interactor A	protein-coding
red	0.925655	CYSLTR1	cysteinyl leukotriene receptor 1	protein-coding
red	0.708776	CYTB	cytochrome b	protein-coding
red	0.901751	CYTH4	cytohesin 4	protein-coding
red	0.871684	CYTOR	cytoskeleton regulator RNA	ncRNA
red	0.806978	CYYR1	cysteine and tyrosine rich 1	protein-coding
red	0.853276	DAAM2	dishevelled associated activator of morphogenesis 2	protein-coding
red	0.749986	DACT3	dishevelled binding antagonist of beta catenin 3	protein-coding
red	0.718157	DBF4	DBF4-CDC7 kinase regulatory subunit	protein-coding
red	0.602132	DCDC1	doublecortin domain containing 1	protein-coding
red	0.744739	DCLK2	doublecortin like kinase 2	protein-coding
red	0.638936	DDOST	dolichyl-diphosphooligosaccharide--protein glycosyltransferase non-catalytic subunit	protein-coding
red	0.684688	DDX58
red	0.610091	DDX60	DExD/H-box helicase 60	protein-coding
red	0.748063	DEK	DEK proto-oncogene	protein-coding
red	0.695974	DENR	density regulated re-initiation and release factor	protein-coding
red	0.744567	DEPDC1	DEP domain containing 1	protein-coding
red	0.735209	DEPDC7	DEP domain containing 7	protein-coding
red	0.742019	DEPP1	DEPP autophagy regulator 1	protein-coding
red	0.669674	DGAT1	diacylglycerol O-acyltransferase 1	protein-coding
red	0.777551	DGKA	diacylglycerol kinase alpha	protein-coding
red	0.667931	DICER1	dicer 1, ribonuclease III	protein-coding
red	0.682493	DIO2	iodothyronine deiodinase 2	protein-coding
red	0.770814	DIP2C	disco interacting protein 2 homolog C	protein-coding
red	0.603703	DKK1	dickkopf WNT signaling pathway inhibitor 1	protein-coding
red	0.712816	DKK3	dickkopf WNT signaling pathway inhibitor 3	protein-coding
red	0.823398	DLGAP5	DLG associated protein 5	protein-coding
red	0.908746	DMD	dystrophin	protein-coding
red	0.639144	DMXL2	Dmx like 2	protein-coding
red	0.877448	DNAJB11	DnaJ heat shock protein family (Hsp40) member B11	protein-coding
red	0.699164	DNAJB4	DnaJ heat shock protein family (Hsp40) member B4	protein-coding
red	0.807596	DNMT1	DNA methyltransferase 1	protein-coding
red	0.633885	DOCK4-AS1	DOCK4 antisense RNA 1	ncRNA
red	0.644769	DOT1L	DOT1 like histone lysine methyltransferase	protein-coding
red	0.658428	DPAGT1	dolichyl-phosphate N-acetylglucosaminephosphotransferase 1	protein-coding
red	0.770518	DPYSL2	dihydropyrimidinase like 2	protein-coding
red	0.786015	DSTN	destrin, actin depolymerizing factor	protein-coding
red	0.739777	DTL	denticleless E3 ubiquitin protein ligase homolog	protein-coding
red	0.705992	DTNA	dystrobrevin alpha	protein-coding
red	0.766559	DUSP1	dual specificity phosphatase 1	protein-coding
red	0.617952	DUSP23	dual specificity phosphatase 23	protein-coding
red	0.927328	DUSP6	dual specificity phosphatase 6	protein-coding
red	0.719048	DUT	deoxyuridine triphosphatase	protein-coding
red	0.774145	DYNLL1	dynein light chain LC8-type 1	protein-coding
red	0.68248	E2F2	E2F transcription factor 2	protein-coding
red	0.830661	E2F8	E2F transcription factor 8	protein-coding
red	0.643791	EBP	EBP cholestenol delta-isomerase	protein-coding
red	0.886301	ECEL1	endothelin converting enzyme like 1	protein-coding
red	0.764384	ECRP
red	0.82795	ECT2	epithelial cell transforming 2	protein-coding
red	0.833902	EDEM3	ER degradation enhancing alpha-mannosidase like protein 3	protein-coding
red	0.936892	EEF1A1	eukaryotic translation elongation factor 1 alpha 1	protein-coding
red	0.789705	EEF2K	eukaryotic elongation factor 2 kinase	protein-coding
red	0.741999	EEPD1	endonuclease/exonuclease/phosphatase family domain containing 1	protein-coding
red	0.750364	EFNA3	ephrin A3	protein-coding
red	0.807641	EFNB1	ephrin B1	protein-coding
red	0.703623	EFNB3	ephrin B3	protein-coding
red	0.811229	EGLN3	egl-9 family hypoxia inducible factor 3	protein-coding
red	0.803832	EHBP1L1	EH domain binding protein 1 like 1	protein-coding
red	0.627479	EID1	EP300 interacting inhibitor of differentiation 1	protein-coding
red	0.649409	EIF2AK3	eukaryotic translation initiation factor 2 alpha kinase 3	protein-coding
red	0.709663	EIF4A3	eukaryotic translation initiation factor 4A3	protein-coding
red	0.793425	EIF4E2	eukaryotic translation initiation factor 4E family member 2	protein-coding
red	0.63078	ELK3	ETS transcription factor ELK3	protein-coding
red	0.671041	EMB	embigin	protein-coding
red	0.756144	EMC10	ER membrane protein complex subunit 10	protein-coding
red	0.812424	EML1	EMAP like 1	protein-coding
red	0.857775	ENC1	ectodermal-neural cortex 1	protein-coding
red	0.63411	ENDOD1	endonuclease domain containing 1	protein-coding
red	0.825195	ENG	endoglin	protein-coding
red	0.665274	ENHO	energy homeostasis associated	protein-coding
red	0.644952	ENO3	enolase 3	protein-coding
red	0.882395	ENOX1	ecto-NOX disulfide-thiol exchanger 1	protein-coding
red	0.646732	ENTR1	endosome associated trafficking regulator 1	protein-coding
red	0.71414	EOGT	EGF domain specific O-linked N-acetylglucosamine transferase	protein-coding
red	0.89129	EPB41L2	erythrocyte membrane protein band 4.1 like 2	protein-coding
red	0.737741	EPHA2	EPH receptor A2	protein-coding
red	0.772457	EPHB3	EPH receptor B3	protein-coding
red	0.813791	EPSTI1	epithelial stromal interaction 1	protein-coding
red	0.930971	ERAP1	endoplasmic reticulum aminopeptidase 1	protein-coding
red	0.81418	ERAP2	endoplasmic reticulum aminopeptidase 2	protein-coding
red	0.659367	ERBB2	erb-b2 receptor tyrosine kinase 2	protein-coding
red	0.662608	ERMAP	erythroblast membrane associated protein (Scianna blood group)	protein-coding
red	0.650021	ERMP1	endoplasmic reticulum metallopeptidase 1	protein-coding
red	0.643635	ERP44	endoplasmic reticulum protein 44	protein-coding
red	0.777805	ESAM	endothelial cell adhesion molecule	protein-coding
red	0.776687	ESCO2	establishment of sister chromatid cohesion N-acetyltransferase 2	protein-coding
red	0.696044	ESPL1	extra spindle pole bodies like 1, separase	protein-coding
red	0.693307	ETAA1	ETAA1 activator of ATR kinase	protein-coding
red	0.750606	ETS1	ETS proto-oncogene 1, transcription factor	protein-coding
red	0.688647	ETV1	ETS variant transcription factor 1	protein-coding
red	0.702596	EVI2A	ecotropic viral integration site 2A	protein-coding
red	0.719457	EXOC3	exocyst complex component 3	protein-coding
red	0.869048	EYA2	EYA transcriptional coactivator and phosphatase 2	protein-coding
red	0.86031	F13A1	coagulation factor XIII A chain	protein-coding
red	0.87809	F2R	coagulation factor II thrombin receptor	protein-coding
red	0.822565	FADS1	fatty acid desaturase 1	protein-coding
red	0.797402	FADS2	fatty acid desaturase 2	protein-coding
red	0.866216	FAM102B
red	0.702775	FAM111A	FAM111 trypsin like peptidase A	protein-coding
red	0.908933	FAM111B	FAM111 trypsin like peptidase B	protein-coding
red	0.974386	FAM114A1	family with sequence similarity 114 member A1	protein-coding
red	0.868033	FAM120A	family with sequence similarity 120 member A	protein-coding
red	0.691326	FAM120C	family with sequence similarity 120 member C	protein-coding
red	0.796739	FAM126A
red	0.787711	FAM13A	family with sequence similarity 13 member A	protein-coding
red	0.789451	FAM174B	family with sequence similarity 174 member B	protein-coding
red	0.797748	FAM20B	FAM20B glycosaminoglycan xylosylkinase	protein-coding
red	0.841616	FAM20C	FAM20C golgi associated secretory pathway kinase	protein-coding
red	0.622797	FAM220A	family with sequence similarity 220 member A	protein-coding
red	0.631881	FAM241A	family with sequence similarity 241 member A	protein-coding
red	0.79758	FAM78A	family with sequence similarity 78 member A	protein-coding
red	0.72773	FAM98A	family with sequence similarity 98 member A	protein-coding
red	0.709427	FANCA	FA complementation group A	protein-coding
red	0.762514	FANCM	FA complementation group M	protein-coding
red	0.890527	FBLN2	fibulin 2	protein-coding
red	0.731673	FBN1	fibrillin 1	protein-coding
red	0.848546	FBXL7	F-box and leucine rich repeat protein 7	protein-coding
red	0.852168	FCRL4	Fc receptor like 4	protein-coding
red	0.768995	FDPS	farnesyl diphosphate synthase	protein-coding
red	0.741734	FEN1	flap structure-specific endonuclease 1	protein-coding
red	0.86891	FFAR4	free fatty acid receptor 4	protein-coding
red	0.771836	FGF11	fibroblast growth factor 11	protein-coding
red	0.742848	FGF20	fibroblast growth factor 20	protein-coding
red	0.627776	FGFR2	fibroblast growth factor receptor 2	protein-coding
red	0.922639	FGL2	fibrinogen like 2	protein-coding
red	0.602344	FHAD1	forkhead associated phosphopeptide binding domain 1	protein-coding
red	0.718457	FHOD1	formin homology 2 domain containing 1	protein-coding
red	0.941273	FIGN	fidgetin, microtubule severing factor	protein-coding
red	0.932973	FILIP1L	filamin A interacting protein 1 like	protein-coding
red	0.753941	FJX1	four-jointed box kinase 1	protein-coding
red	0.620643	FKBP10	FKBP prolyl isomerase 10	protein-coding
red	0.931184	FKBP14	FKBP prolyl isomerase 14	protein-coding
red	0.891371	FKBP5	FKBP prolyl isomerase 5	protein-coding
red	0.679533	FKBP7	FKBP prolyl isomerase 7	protein-coding
red	0.705656	FKBP9	FKBP prolyl isomerase 9	protein-coding
red	0.937358	FLJ16779	uncharacterized LOC100192386	ncRNA
red	0.604189	FLRT2	fibronectin leucine rich transmembrane protein 2	protein-coding
red	0.871014	FMO2	flavin containing dimethylaniline monoxygenase 2	protein-coding
red	0.803545	FMO6P	flavin containing dimethylaniline monoxygenase 6, pseudogene	pseudo
red	0.929318	FNDC1	fibronectin type III domain containing 1	protein-coding
red	0.708678	FOS	Fos proto-oncogene, AP-1 transcription factor subunit	protein-coding
red	0.602798	FOSB	FosB proto-oncogene, AP-1 transcription factor subunit	protein-coding
red	0.769016	FOXM1	forkhead box M1	protein-coding
red	0.758398	FOXO6	forkhead box O6	protein-coding
red	0.685978	FOXS1	forkhead box S1	protein-coding
red	0.759368	FRAS1	Fraser extracellular matrix complex subunit 1	protein-coding
red	0.936782	FRMD4A	FERM domain containing 4A	protein-coding
red	0.617248	FRMD4B	FERM domain containing 4B	protein-coding
red	0.859609	FRMD6	FERM domain containing 6	protein-coding
red	0.75337	FSCN1	fascin actin-bundling protein 1	protein-coding
red	0.683315	FSTL3	follistatin like 3	protein-coding
red	0.637633	FUS	FUS RNA binding protein	protein-coding
red	0.943406	FUT8	fucosyltransferase 8	protein-coding
red	0.939178	FZD2	frizzled class receptor 2	protein-coding
red	0.607516	FZD3	frizzled class receptor 3	protein-coding
red	0.898509	GABRA3	gamma-aminobutyric acid type A receptor subunit alpha3	protein-coding
red	0.861317	GABRQ	gamma-aminobutyric acid type A receptor subunit theta	protein-coding
red	0.863903	GADD45B	growth arrest and DNA damage inducible beta	protein-coding
red	0.90047	GAL3ST4	galactose-3-O-sulfotransferase 4	protein-coding
red	0.878838	GALC	galactosylceramidase	protein-coding
red	0.865325	GALNT1	polypeptide N-acetylgalactosaminyltransferase 1	protein-coding
red	0.860115	GALNT10	polypeptide N-acetylgalactosaminyltransferase 10	protein-coding
red	0.772175	GALNT11	polypeptide N-acetylgalactosaminyltransferase 11	protein-coding
red	0.723368	GALNT12	polypeptide N-acetylgalactosaminyltransferase 12	protein-coding
red	0.889965	GALNT2	polypeptide N-acetylgalactosaminyltransferase 2	protein-coding
red	0.728438	GALNT5	polypeptide N-acetylgalactosaminyltransferase 5	protein-coding
red	0.894485	GALNT6	polypeptide N-acetylgalactosaminyltransferase 6	protein-coding
red	0.650873	GAS2L3	growth arrest specific 2 like 3	protein-coding
red	0.838953	GASK1A	golgi associated kinase 1A	protein-coding
red	0.753536	GASK1B	golgi associated kinase 1B	protein-coding
red	0.82189	GATM	glycine amidinotransferase	protein-coding
red	0.812354	GBP3	guanylate binding protein 3	protein-coding
red	0.953704	GCNT1	glucosaminyl (N-acetyl) transferase 1	protein-coding
red	0.663586	GDF11	growth differentiation factor 11	protein-coding
red	0.754975	GDI2	GDP dissociation inhibitor 2	protein-coding
red	0.936375	GFRA1	GDNF family receptor alpha 1	protein-coding
red	0.739827	GFRA2	GDNF family receptor alpha 2	protein-coding
red	0.805944	GGH	gamma-glutamyl hydrolase	protein-coding
red	0.648946	GIN1	gypsy retrotransposon integrase 1	protein-coding
red	0.782555	GINS1	GINS complex subunit 1	protein-coding
red	0.741287	GINS4	GINS complex subunit 4	protein-coding
red	0.832356	GJC1	gap junction protein gamma 1	protein-coding
red	0.891549	GK	glycerol kinase	protein-coding
red	0.610181	GLA	galactosidase alpha	protein-coding
red	0.912275	GLCE	glucuronic acid epimerase	protein-coding
red	0.958346	GLIPR1	GLI pathogenesis related 1	protein-coding
red	0.779622	GLIPR2	GLI pathogenesis related 2	protein-coding
red	0.895764	GLS	glutaminase	protein-coding
red	0.805245	GLT8D1	glycosyltransferase 8 domain containing 1	protein-coding
red	0.74684	GLUD1	glutamate dehydrogenase 1	protein-coding
red	0.675814	GMNN	geminin DNA replication inhibitor	protein-coding
red	0.659655	GNAI1	G protein subunit alpha i1	protein-coding
red	0.858861	GNAI2	G protein subunit alpha i2	protein-coding
red	0.661483	GNAO1	G protein subunit alpha o1	protein-coding
red	0.861949	GNB4	G protein subunit beta 4	protein-coding
red	0.767253	GNB5	G protein subunit beta 5	protein-coding
red	0.673864	GNG12	G protein subunit gamma 12	protein-coding
red	0.847181	GNG2	G protein subunit gamma 2	protein-coding
red	0.628498	GNG3	G protein subunit gamma 3	protein-coding
red	0.875915	GNPTAB	N-acetylglucosamine-1-phosphate transferase subunits alpha and beta	protein-coding
red	0.912487	GOLIM4	golgi integral membrane protein 4	protein-coding
red	0.848764	GPD1L	glycerol-3-phosphate dehydrogenase 1 like	protein-coding
red	0.820229	GPR155	G protein-coupled receptor 155	protein-coding
red	0.657581	GPR161	G protein-coupled receptor 161	protein-coding
red	0.600211	GPR183	G protein-coupled receptor 183	protein-coding
red	0.809506	GPR39	G protein-coupled receptor 39	protein-coding
red	0.81661	GPR83	G protein-coupled receptor 83	protein-coding
red	0.605435	GPR85	G protein-coupled receptor 85	protein-coding
red	0.8921	GPRIN3	GPRIN family member 3	protein-coding
red	0.863928	GPX3	glutathione peroxidase 3	protein-coding
red	0.774661	GRAMD1B	GRAM domain containing 1B	protein-coding
red	0.741558	GRAMD2B	GRAM domain containing 2B	protein-coding
red	0.819654	GRAMD4	GRAM domain containing 4	protein-coding
red	0.910719	GREM1	gremlin 1, DAN family BMP antagonist	protein-coding
red	0.617894	GRHL1	grainyhead like transcription factor 1	protein-coding
red	0.815581	GRIA3	glutamate ionotropic receptor AMPA type subunit 3	protein-coding
red	0.711731	GRID2	glutamate ionotropic receptor delta type subunit 2	protein-coding
red	0.876446	GRIP2	glutamate receptor interacting protein 2	protein-coding
red	0.697308	GRK5	G protein-coupled receptor kinase 5	protein-coding
red	0.90305	GSN	gelsolin	protein-coding
red	0.675011	GSTCD	glutathione S-transferase C-terminal domain containing	protein-coding
red	0.785139	GSTM2	glutathione S-transferase mu 2	protein-coding
red	0.690473	GSTM3	glutathione S-transferase mu 3	protein-coding
red	0.846333	GTF3A	general transcription factor IIIA	protein-coding
red	0.611891	GTF3C6	general transcription factor IIIC subunit 6	protein-coding
red	0.797676	GTSE1	G2 and S-phase expressed 1	protein-coding
red	0.612974	GXYLT1	glucoside xylosyltransferase 1	protein-coding
red	0.678936	GYG2	glycogenin 2	protein-coding
red	0.945819	H1-2	H1.2 linker histone, cluster member	protein-coding
red	0.918138	H1-3	H1.3 linker histone, cluster member	protein-coding
red	0.74666	H1-4	H1.4 linker histone, cluster member	protein-coding
red	0.886301	H1-5	H1.5 linker histone, cluster member	protein-coding
red	0.827577	H2AC11	H2A clustered histone 11	protein-coding
red	0.828158	H2AC12	H2A clustered histone 12	protein-coding
red	0.915166	H2AC13	H2A clustered histone 13	protein-coding
red	0.875816	H2AC14	H2A clustered histone 14	protein-coding
red	0.885916	H2AC16	H2A clustered histone 16	protein-coding
red	0.886892	H2AC17	H2A clustered histone 17	protein-coding
red	0.736389	H2AC21	H2A clustered histone 21	protein-coding
red	0.679578	H2AC6	H2A clustered histone 6	protein-coding
red	0.903252	H2AC8	H2A clustered histone 8	protein-coding
red	0.88574	H2BC13	H2B clustered histone 13	protein-coding
red	0.815438	H2BC14	H2B clustered histone 14	protein-coding
red	0.728603	H2BC17	H2B clustered histone 17	protein-coding
red	0.899187	H2BC4	H2B clustered histone 4	protein-coding
red	0.660235	H2BC5	H2B clustered histone 5	protein-coding
red	0.646877	H2BC6	H2B clustered histone 6	protein-coding
red	0.948934	H2BC7	H2B clustered histone 7	protein-coding
red	0.874942	H2BC8	H2B clustered histone 8	protein-coding
red	0.920724	H2BC9	H2B clustered histone 9	protein-coding
red	0.658545	H3C1	H3 clustered histone 1	protein-coding
red	0.666498	H3C10	H3 clustered histone 10	protein-coding
red	0.87657	H3C11	H3 clustered histone 11	protein-coding
red	0.798722	H3C12	H3 clustered histone 12	protein-coding
red	0.814907	H3C2	H3 clustered histone 2	protein-coding
red	0.782942	H3C7	H3 clustered histone 7	protein-coding
red	0.842083	H3C8	H3 clustered histone 8	protein-coding
red	0.807932	H4C13	H4 clustered histone 13	protein-coding
red	0.874365	H4C2	H4 clustered histone 2	protein-coding
red	0.885492	H4C3	H4 clustered histone 3	protein-coding
red	0.731545	H4C4	H4 clustered histone 4	protein-coding
red	0.935381	H4C5	H4 clustered histone 5	protein-coding
red	0.743244	H4C8	H4 clustered histone 8	protein-coding
red	0.838706	H4C9	H4 clustered histone 9	protein-coding
red	0.765662	HACD4	3-hydroxyacyl-CoA dehydratase 4	protein-coding
red	0.736478	HASPIN	histone H3 associated protein kinase	protein-coding
red	0.639429	HAUS3	HAUS augmin like complex subunit 3	protein-coding
red	0.858927	HBEGF	heparin binding EGF like growth factor	protein-coding
red	0.666393	HCFC1R1	host cell factor C1 regulator 1	protein-coding
red	0.894691	HCP5	HLA complex P5	ncRNA
red	0.733233	HDAC6	histone deacetylase 6	protein-coding
red	0.701181	HDAC9	histone deacetylase 9	protein-coding
red	0.814356	HDGF	heparin binding growth factor	protein-coding
red	0.833693	HDGFL2	HDGF like 2	protein-coding
red	0.817442	HDLBP	high density lipoprotein binding protein	protein-coding
red	0.884648	HEATR3	HEAT repeat containing 3	protein-coding
red	0.802915	HEATR5A	HEAT repeat containing 5A	protein-coding
red	0.8202	HEG1	heart development protein with EGF like domains 1	protein-coding
red	0.783553	HERC6	HECT and RLD domain containing E3 ubiquitin protein ligase family member 6	protein-coding
red	0.804787	HERPUD1	homocysteine inducible ER protein with ubiquitin like domain 1	protein-coding
red	0.772792	HES1	hes family bHLH transcription factor 1	protein-coding
red	0.727324	HEXB	hexosaminidase subunit beta	protein-coding
red	0.683098	HFE	homeostatic iron regulator	protein-coding
red	0.847794	HIF3A	hypoxia inducible factor 3 subunit alpha	protein-coding
red	0.768641	HIRIP3	HIRA interacting protein 3	protein-coding
red	0.896079	HIVEP3	HIVEP zinc finger 3	protein-coding
red	0.642708	HJURP	Holliday junction recognition protein	protein-coding
red	0.668017	HK1	hexokinase 1	protein-coding
red	0.680098	HLA-A	major histocompatibility complex, class I, A	protein-coding
red	0.916157	HLA-B	major histocompatibility complex, class I, B	protein-coding
red	0.856148	HLA-DMB	major histocompatibility complex, class II, DM beta	protein-coding
red	0.842355	HLA-DPA1	major histocompatibility complex, class II, DP alpha 1	protein-coding
red	0.723628	HLA-F	major histocompatibility complex, class I, F	protein-coding
red	0.752495	HLA-H	major histocompatibility complex, class I, H (pseudogene)	pseudo
red	0.709765	HMGB1	high mobility group box 1	protein-coding
red	0.774444	HMGCL	3-hydroxy-3-methylglutaryl-CoA lyase	protein-coding
red	0.733324	HMGCR	3-hydroxy-3-methylglutaryl-CoA reductase	protein-coding
red	0.802201	HMGCS1	3-hydroxy-3-methylglutaryl-CoA synthase 1	protein-coding
red	0.674576	HMGN1	high mobility group nucleosome binding domain 1	protein-coding
red	0.807976	HMGN3	high mobility group nucleosomal binding domain 3	protein-coding
red	0.832979	HMMR	hyaluronan mediated motility receptor	protein-coding
red	0.935219	HNMT	histamine N-methyltransferase	protein-coding
red	0.647243	HNRNPA3	heterogeneous nuclear ribonucleoprotein A3	protein-coding
red	0.72237	HNRNPM	heterogeneous nuclear ribonucleoprotein M	protein-coding
red	0.766057	HOMER1	homer scaffold protein 1	protein-coding
red	0.722832	HRH1	histamine receptor H1	protein-coding
red	0.613607	HROB	homologous recombination factor with OB-fold	protein-coding
red	0.875577	HS2ST1	heparan sulfate 2-O-sulfotransferase 1	protein-coding
red	0.709222	HS3ST4	heparan sulfate-glucosamine 3-sulfotransferase 4	protein-coding
red	0.853283	HS6ST1	heparan sulfate 6-O-sulfotransferase 1	protein-coding
red	0.838821	HSD17B11	hydroxysteroid 17-beta dehydrogenase 11	protein-coding
red	0.674271	HSD17B7	hydroxysteroid 17-beta dehydrogenase 7	protein-coding
red	0.859194	HSP90B1	heat shock protein 90 beta family member 1	protein-coding
red	0.898087	HSPA5	heat shock protein family A (Hsp70) member 5	protein-coding
red	0.764388	HSPG2	heparan sulfate proteoglycan 2	protein-coding
red	0.78541	HTR1D	5-hydroxytryptamine receptor 1D	protein-coding
red	0.659672	HTR2B	5-hydroxytryptamine receptor 2B	protein-coding
red	0.912463	HTRA1	HtrA serine peptidase 1	protein-coding
red	0.850512	ID2	inhibitor of DNA binding 2	protein-coding
red	0.722111	IDH2	isocitrate dehydrogenase (NADP(+)) 2	protein-coding
red	0.805984	IDI1	isopentenyl-diphosphate delta isomerase 1	protein-coding
red	0.639573	IER3	immediate early response 3	protein-coding
red	0.860939	IFFO2	intermediate filament family orphan 2	protein-coding
red	0.645123	IFI44	interferon induced protein 44	protein-coding
red	0.610226	IFI6	interferon alpha inducible protein 6	protein-coding
red	0.918477	IFIT1	interferon induced protein with tetratricopeptide repeats 1	protein-coding
red	0.859813	IFIT3	interferon induced protein with tetratricopeptide repeats 3	protein-coding
red	0.647065	IFIT5	interferon induced protein with tetratricopeptide repeats 5	protein-coding
red	0.679603	IFITM2	interferon induced transmembrane protein 2	protein-coding
red	0.622791	IFNGR2	interferon gamma receptor 2	protein-coding
red	0.735163	IFT122	intraflagellar transport 122	protein-coding
red	0.806851	IGF1	insulin like growth factor 1	protein-coding
red	0.840464	IGF2	insulin like growth factor 2	protein-coding
red	0.79234	IGFBP2	insulin like growth factor binding protein 2	protein-coding
red	0.940262	IGFBP3	insulin like growth factor binding protein 3	protein-coding
red	0.883521	IGFBP5	insulin like growth factor binding protein 5	protein-coding
red	0.658997	IGFBP7	insulin like growth factor binding protein 7	protein-coding
red	0.749071	IGFBPL1	insulin like growth factor binding protein like 1	protein-coding
red	0.731573	IGSF10	immunoglobulin superfamily member 10	protein-coding
red	0.81502	IGSF21	immunoglobin superfamily member 21	protein-coding
red	0.810461	IKZF2	IKAROS family zinc finger 2	protein-coding
red	0.857346	IL27RA	interleukin 27 receptor subunit alpha	protein-coding
red	0.787611	ILRUN	inflammation and lipid regulator with UBA-like and NBR1-like domains	protein-coding
red	0.879066	IMPA2	inositol monophosphatase 2	protein-coding
red	0.886823	INAFM2	InaF motif containing 2	protein-coding
red	0.760035	INCENP	inner centromere protein	protein-coding
red	0.752652	ING2	inhibitor of growth family member 2	protein-coding
red	0.622986	ING4	inhibitor of growth family member 4	protein-coding
red	0.613202	INKA2	inka box actin regulator 2	protein-coding
red	0.88167	INPP4B	inositol polyphosphate-4-phosphatase type II B	protein-coding
red	0.958678	INPP5F	inositol polyphosphate-5-phosphatase F	protein-coding
red	0.785237	INSIG1	insulin induced gene 1	protein-coding
red	0.812509	INSIG2	insulin induced gene 2	protein-coding
red	0.765559	INTS2	integrator complex subunit 2	protein-coding
red	0.770714	IPO7	importin 7	protein-coding
red	0.926651	IRAG2	inositol 1,4,5-triphosphate receptor associated 2	protein-coding
red	0.851073	IRF2	interferon regulatory factor 2	protein-coding
red	0.650002	IRF2BP2	interferon regulatory factor 2 binding protein 2	protein-coding
red	0.85497	IRF2BPL	interferon regulatory factor 2 binding protein like	protein-coding
red	0.880415	IRF4	interferon regulatory factor 4	protein-coding
red	0.682355	ISYNA1	inositol-3-phosphate synthase 1	protein-coding
red	0.95741	ITGA11	integrin subunit alpha 11	protein-coding
red	0.607867	ITGA4	integrin subunit alpha 4	protein-coding
red	0.781118	ITGA9	integrin subunit alpha 9	protein-coding
red	0.970139	ITGAV	integrin subunit alpha V	protein-coding
red	0.785959	ITGB1	integrin subunit beta 1	protein-coding
red	0.801605	ITGB3	integrin subunit beta 3	protein-coding
red	0.836013	ITGB5	integrin subunit beta 5	protein-coding
red	0.777257	ITGB7	integrin subunit beta 7	protein-coding
red	0.968065	ITGB8	integrin subunit beta 8	protein-coding
red	0.811176	ITIH5	inter-alpha-trypsin inhibitor heavy chain 5	protein-coding
red	0.715222	ITM2B	integral membrane protein 2B	protein-coding
red	0.694641	ITM2C	integral membrane protein 2C	protein-coding
red	0.924293	ITPR1	inositol 1,4,5-trisphosphate receptor type 1	protein-coding
red	0.824365	ITPR2	inositol 1,4,5-trisphosphate receptor type 2	protein-coding
red	0.789596	IVNS1ABP	influenza virus NS1A binding protein	protein-coding
red	0.942223	JAG1	jagged canonical Notch ligand 1	protein-coding
red	0.945553	JAKMIP2	janus kinase and microtubule interacting protein 2	protein-coding
red	0.765552	JAM3	junctional adhesion molecule 3	protein-coding
red	0.73488	JKAMP	JNK1/MAPK8 associated membrane protein	protein-coding
red	0.845238	JPT1	Jupiter microtubule associated homolog 1	protein-coding
red	0.669989	JPT2	Jupiter microtubule associated homolog 2	protein-coding
red	0.850776	JUN	Jun proto-oncogene, AP-1 transcription factor subunit	protein-coding
red	0.60212	JUND	JunD proto-oncogene, AP-1 transcription factor subunit	protein-coding
red	0.881862	KANK1	KN motif and ankyrin repeat domains 1	protein-coding
red	0.626066	KANK2	KN motif and ankyrin repeat domains 2	protein-coding
red	0.862207	KANK4	KN motif and ankyrin repeat domains 4	protein-coding
red	0.623443	KBTBD7	kelch repeat and BTB domain containing 7	protein-coding
red	0.786298	KCNH1	potassium voltage-gated channel subfamily H member 1	protein-coding
red	0.606492	KCNH2	potassium voltage-gated channel subfamily H member 2	protein-coding
red	0.706543	KCNIP1	potassium voltage-gated channel interacting protein 1	protein-coding
red	0.678717	KCNIP3	potassium voltage-gated channel interacting protein 3	protein-coding
red	0.770878	KCNJ6	potassium inwardly rectifying channel subfamily J member 6	protein-coding
red	0.892338	KCNK6	potassium two pore domain channel subfamily K member 6	protein-coding
red	0.853415	KCNMB1	potassium calcium-activated channel subfamily M regulatory beta subunit 1	protein-coding
red	0.792611	KCNQ1OT1	KCNQ1 opposite strand/antisense transcript 1	ncRNA
red	0.937597	KCNQ3	potassium voltage-gated channel subfamily Q member 3	protein-coding
red	0.617805	KCNQ5	potassium voltage-gated channel subfamily Q member 5	protein-coding
red	0.932555	KCTD12	potassium channel tetramerization domain containing 12	protein-coding
red	0.7465	KCTD20	potassium channel tetramerization domain containing 20	protein-coding
red	0.818381	KDELR2	KDEL endoplasmic reticulum protein retention receptor 2	protein-coding
red	0.712202	KDELR3	KDEL endoplasmic reticulum protein retention receptor 3	protein-coding
red	0.872393	KDM7A-DT	KDM7A divergent transcript	ncRNA
red	0.637056	KHDRBS2	KH RNA binding domain containing, signal transduction associated 2	protein-coding
red	0.688758	KIAA0319L	KIAA0319 like	protein-coding
red	0.950877	KIAA1217	KIAA1217	protein-coding
red	0.750465	KIAA2013	KIAA2013	protein-coding
red	0.796106	KIF11	kinesin family member 11	protein-coding
red	0.76451	KIF14	kinesin family member 14	protein-coding
red	0.764294	KIF15	kinesin family member 15	protein-coding
red	0.775124	KIF18A	kinesin family member 18A	protein-coding
red	0.720232	KIF18B	kinesin family member 18B	protein-coding
red	0.744159	KIF20A	kinesin family member 20A	protein-coding
red	0.751107	KIF20B	kinesin family member 20B	protein-coding
red	0.634338	KIF22	kinesin family member 22	protein-coding
red	0.946527	KIF26B	kinesin family member 26B	protein-coding
red	0.671352	KIF26B-AS1	KIF26B antisense RNA 1	ncRNA
red	0.72964	KIF4A	kinesin family member 4A	protein-coding
red	0.631287	KIFBP	kinesin family binding protein	protein-coding
red	0.732338	KIFC1	kinesin family member C1	protein-coding
red	0.77731	KIRREL1	kirre like nephrin family adhesion molecule 1	protein-coding
red	0.631823	KLF12	KLF transcription factor 12	protein-coding
red	0.711106	KLF2	KLF transcription factor 2	protein-coding
red	0.876142	KLF6	KLF transcription factor 6	protein-coding
red	0.72119	KLF7	KLF transcription factor 7	protein-coding
red	0.720778	KLHL13	kelch like family member 13	protein-coding
red	0.654206	KLK6	kallikrein related peptidase 6	protein-coding
red	0.861762	KNL1	kinetochore scaffold 1	protein-coding
red	0.618841	KNTC1	kinetochore associated 1	protein-coding
red	0.811664	KPNA2	karyopherin subunit alpha 2	protein-coding
red	0.728341	KRAS	KRAS proto-oncogene, GTPase	protein-coding
red	0.719893	LAMTOR2	late endosomal/lysosomal adaptor, MAPK and MTOR activator 2	protein-coding
red	0.776315	LDLR	low density lipoprotein receptor	protein-coding
red	0.829052	LDLRAD3	low density lipoprotein receptor class A domain containing 3	protein-coding
red	0.927116	LDLRAD4	low density lipoprotein receptor class A domain containing 4	protein-coding
red	0.941981	LEFTY2	left-right determination factor 2	protein-coding
red	0.720428	LFNG	LFNG O-fucosylpeptide 3-beta-N-acetylglucosaminyltransferase	protein-coding
red	0.851807	LGALS1	galectin 1	protein-coding
red	0.796975	LHFPL6	LHFPL tetraspan subfamily member 6	protein-coding
red	0.800851	LHX2	LIM homeobox 2	protein-coding
red	0.797885	LILRA2	leukocyte immunoglobulin like receptor A2	protein-coding
red	0.773157	LILRA4	leukocyte immunoglobulin like receptor A4	protein-coding
red	0.733239	LILRA6	leukocyte immunoglobulin like receptor A6	protein-coding
red	0.785157	LILRB1	leukocyte immunoglobulin like receptor B1	protein-coding
red	0.853489	LILRB2	leukocyte immunoglobulin like receptor B2	protein-coding
red	0.685122	LILRB4	leukocyte immunoglobulin like receptor B4	protein-coding
red	0.855435	LILRB5	leukocyte immunoglobulin like receptor B5	protein-coding
red	0.917335	LIMA1	LIM domain and actin binding 1	protein-coding
red	0.708118	LIMS2	LIM zinc finger domain containing 2	protein-coding
red	0.757549	LIN9	lin-9 DREAM MuvB core complex component	protein-coding
red	0.735708	LINC00324	long intergenic non-protein coding RNA 324	ncRNA
red	0.745873	LINC00672
red	0.616073	LINC00900	long intergenic non-protein coding RNA 900	ncRNA
red	0.615917	LINC00938	long intergenic non-protein coding RNA 938	ncRNA
red	0.876014	LINC01094	long intergenic non-protein coding RNA 1094	ncRNA
red	0.629619	LINC01137
red	0.686681	LINC01736	long intergenic non-protein coding RNA 1736	ncRNA
red	0.623411	LINC01845	long intergenic non-protein coding RNA 1845	ncRNA
red	0.877695	LINC02381	long intergenic non-protein coding RNA 2381	ncRNA
red	0.842794	LINC02613	long intergenic non-protein coding RNA 2613	ncRNA
red	0.889391	LIPA	lipase A, lysosomal acid type	protein-coding
red	0.88778	LIX1L	limb and CNS expressed 1 like	protein-coding
red	0.879217	LMCD1	LIM and cysteine rich domains 1	protein-coding
red	0.668726	LMLN	leishmanolysin like peptidase	protein-coding
red	0.727944	LMNB1	lamin B1	protein-coding
red	0.637664	LMNB2	lamin B2	protein-coding
red	0.772001	LMO7	LIM domain 7	protein-coding
red	0.725701	LOC100129034	uncharacterized LOC100129034	ncRNA
red	0.606196	LOC100288637	OTU deubiquitinase 7A pseudogene	pseudo
red	0.730239	LOC100294145	uncharacterized LOC100294145	ncRNA
red	0.71854	LOC100506730	uncharacterized LOC100506730	ncRNA
red	0.773729	LOC101929122
red	0.761117	LOC105369507
red	0.69717	LOC283299	uncharacterized LOC283299	ncRNA
red	0.704099	LOC285626	uncharacterized LOC285626	ncRNA
red	0.656306	LOC399975	uncharacterized LOC399975	ncRNA
red	0.643047	LOX	lysyl oxidase	protein-coding
red	0.934489	LOXL1	lysyl oxidase like 1	protein-coding
red	0.853868	LOXL2	lysyl oxidase like 2	protein-coding
red	0.906473	LOXL4	lysyl oxidase like 4	protein-coding
red	0.828821	LPAR5	lysophosphatidic acid receptor 5	protein-coding
red	0.96762	LPAR6	lysophosphatidic acid receptor 6	protein-coding
red	0.799286	LPCAT1	lysophosphatidylcholine acyltransferase 1	protein-coding
red	0.841102	LPL	lipoprotein lipase	protein-coding
red	0.812643	LRCH2	leucine rich repeats and calponin homology domain containing 2	protein-coding
red	0.632489	LRFN1	leucine rich repeat and fibronectin type III domain containing 1	protein-coding
red	0.778455	LRIG3	leucine rich repeats and immunoglobulin like domains 3	protein-coding
red	0.785999	LRP5	LDL receptor related protein 5	protein-coding
red	0.670349	LRRC1	leucine rich repeat containing 1	protein-coding
red	0.669945	LSS	lanosterol synthase	protein-coding
red	0.923908	LTBP2	latent transforming growth factor beta binding protein 2	protein-coding
red	0.88486	LUM	lumican	protein-coding
red	0.807943	LYPD1	LY6/PLAUR domain containing 1	protein-coding
red	0.678227	LYSMD3	LysM domain containing 3	protein-coding
red	0.615184	MACIR	macrophage immunometabolism regulator	protein-coding
red	0.6182	MACROH2A1	macroH2A.1 histone	protein-coding
red	0.680819	MAD2L1	mitotic arrest deficient 2 like 1	protein-coding
red	0.928048	MAF	MAF bZIP transcription factor	protein-coding
red	0.877857	MAGED1	MAGE family member D1	protein-coding
red	0.727138	MAGEF1	MAGE family member F1	protein-coding
red	0.688766	MAGEH1	MAGE family member H1	protein-coding
red	0.849314	MAGI3	membrane associated guanylate kinase, WW and PDZ domain containing 3	protein-coding
red	0.823391	MAGT1	magnesium transporter 1	protein-coding
red	0.863311	MALT1	MALT1 paracaspase	protein-coding
red	0.924206	MAML2	mastermind like transcriptional coactivator 2	protein-coding
red	0.872943	MAML3	mastermind like transcriptional coactivator 3	protein-coding
red	0.655219	MAMLD1	mastermind like domain containing 1	protein-coding
red	0.85488	MAN1B1	mannosidase alpha class 1B member 1	protein-coding
red	0.615857	MAN1C1	mannosidase alpha class 1C member 1	protein-coding
red	0.603778	MAN2A1	mannosidase alpha class 2A member 1	protein-coding
red	0.632707	MAN2A2	mannosidase alpha class 2A member 2	protein-coding
red	0.889469	MAN2B1	mannosidase alpha class 2B member 1	protein-coding
red	0.649733	MANEA	mannosidase endo-alpha	protein-coding
red	0.84463	MANF	mesencephalic astrocyte derived neurotrophic factor	protein-coding
red	0.884046	MAP3K1	mitogen-activated protein kinase kinase kinase 1	protein-coding
red	0.79882	MAP3K2	mitogen-activated protein kinase kinase kinase 2	protein-coding
red	0.681342	MAP3K21	mitogen-activated protein kinase kinase kinase 21	protein-coding
red	0.756057	MAP4	microtubule associated protein 4	protein-coding
red	0.882845	MAP4K3	mitogen-activated protein kinase kinase kinase kinase 3	protein-coding
red	0.739387	MAP4K3-DT	MAP4K3 divergent transcript	ncRNA
red	0.922551	MARCHF1	membrane associated ring-CH-type finger 1	protein-coding
red	0.79946	MARCKS	myristoylated alanine rich protein kinase C substrate	protein-coding
red	0.872358	MARVELD2	MARVEL domain containing 2	protein-coding
red	0.625326	MAT2B	methionine adenosyltransferase 2 non-catalytic beta subunit	protein-coding
red	0.791887	MATN3	matrilin 3	protein-coding
red	0.827614	MBTPS1	membrane bound transcription factor peptidase, site 1	protein-coding
red	0.702064	MCAM	melanoma cell adhesion molecule	protein-coding
red	0.905698	MCC	MCC regulator of WNT signaling pathway	protein-coding
red	0.812165	MCM4	minichromosome maintenance complex component 4	protein-coding
red	0.814786	MCM5	minichromosome maintenance complex component 5	protein-coding
red	0.837061	MCM6	minichromosome maintenance complex component 6	protein-coding
red	0.885964	MCOLN2	mucolipin TRP cation channel 2	protein-coding
red	0.853074	MED14	mediator complex subunit 14	protein-coding
red	0.832446	MEF2C	myocyte enhancer factor 2C	protein-coding
red	0.906209	MEGF6	multiple EGF like domains 6	protein-coding
red	0.730157	MEGF8	multiple EGF like domains 8	protein-coding
red	0.815618	MELK	maternal embryonic leucine zipper kinase	protein-coding
red	0.726256	MEMO1	mediator of cell motility 1	protein-coding
red	0.615855	MERTK	MER proto-oncogene, tyrosine kinase	protein-coding
red	0.863988	METTL7A
red	0.924504	MFAP4	microfibril associated protein 4	protein-coding
red	0.75345	MGAT2	alpha-1,6-mannosyl-glycoprotein 2-beta-N-acetylglucosaminyltransferase	protein-coding
red	0.642703	MGAT5	alpha-1,6-mannosylglycoprotein 6-beta-N-acetylglucosaminyltransferase	protein-coding
red	0.815551	MGME1	mitochondrial genome maintenance exonuclease 1	protein-coding
red	0.787773	MICAL2	microtubule associated monooxygenase, calponin and LIM domain containing 2	protein-coding
red	0.930509	MILR1	mast cell immunoglobulin like receptor 1	protein-coding
red	0.789392	MIR4435-2HG	MIR4435-2 host gene	ncRNA
red	0.672046	MIR503HG	MIR503 host gene	ncRNA
red	0.68908	MKI67	marker of proliferation Ki-67	protein-coding
red	0.888705	MLEC	malectin	protein-coding
red	0.903209	MLLT3	MLLT3 super elongation complex subunit	protein-coding
red	0.816078	MMD	monocyte to macrophage differentiation associated	protein-coding
red	0.619673	MMP11	matrix metallopeptidase 11	protein-coding
red	0.865673	MMP14	matrix metallopeptidase 14	protein-coding
red	0.671898	MOB1A	MOB kinase activator 1A	protein-coding
red	0.957419	MPEG1	macrophage expressed 1	protein-coding
red	0.729899	MPHOSPH9	M-phase phosphoprotein 9	protein-coding
red	0.852921	MPZL1	myelin protein zero like 1	protein-coding
red	0.736124	MRC2	mannose receptor C type 2	protein-coding
red	0.755842	MROCKI	MARCKS cis regulating lncRNA promoter of cytokines and inflammation	ncRNA
red	0.62857	MROH8	maestro heat like repeat family member 8	protein-coding
red	0.602038	MRPL54	mitochondrial ribosomal protein L54	protein-coding
red	0.824066	MS4A4A	membrane spanning 4-domains A4A	protein-coding
red	0.894642	MS4A6A	membrane spanning 4-domains A6A	protein-coding
red	0.622854	MSI2	musashi RNA binding protein 2	protein-coding
red	0.79407	MSL3	MSL complex subunit 3	protein-coding
red	0.860253	MSMO1	methylsterol monooxygenase 1	protein-coding
red	0.868287	MTSS1	MTSS I-BAR domain containing 1	protein-coding
red	0.866492	MTURN	maturin, neural progenitor differentiation regulator homolog	protein-coding
red	0.655224	MUCL3	mucin like 3	protein-coding
red	0.947057	MXRA5	matrix remodeling associated 5	protein-coding
red	0.792744	MXRA8	matrix remodeling associated 8	protein-coding
red	0.907621	MYC	MYC proto-oncogene, bHLH transcription factor	protein-coding
red	0.764337	MYCL	MYCL proto-oncogene, bHLH transcription factor	protein-coding
red	0.663463	MYH11	myosin heavy chain 11	protein-coding
red	0.817133	MYL12A	myosin light chain 12A	protein-coding
red	0.765568	MYL4	myosin light chain 4	protein-coding
red	0.683174	MYL6	myosin light chain 6	protein-coding
red	0.849868	MYO18A	myosin XVIIIA	protein-coding
red	0.937387	MYO1E	myosin IE	protein-coding
red	0.86179	NAAA	N-acylethanolamine acid amidase	protein-coding
red	0.610253	NAALAD2	N-acetylated alpha-linked acidic dipeptidase 2	protein-coding
red	0.772722	NACAD	NAC alpha domain containing	protein-coding
red	0.605628	NAGLU	N-acetyl-alpha-glucosaminidase	protein-coding
red	0.636901	NANS	N-acetylneuraminate synthase	protein-coding
red	0.602456	NASP	nuclear autoantigenic sperm protein	protein-coding
red	0.622956	NAV2-AS5	NAV2 antisense RNA 5	ncRNA
red	0.71874	NCAPD2	non-SMC condensin I complex subunit D2	protein-coding
red	0.874905	NCAPG	non-SMC condensin I complex subunit G	protein-coding
red	0.675504	NCAPG2	non-SMC condensin II complex subunit G2	protein-coding
red	0.887822	NCAPH	non-SMC condensin I complex subunit H	protein-coding
red	0.69407	NCK2	NCK adaptor protein 2	protein-coding
red	0.838152	NCKAP5	NCK associated protein 5	protein-coding
red	0.609096	NCL	nucleolin	protein-coding
red	0.783677	NCS1	neuronal calcium sensor 1	protein-coding
red	0.722582	NCSTN	nicastrin	protein-coding
red	0.765479	NDC80	NDC80 kinetochore complex component	protein-coding
red	0.656905	NDUFA4	NDUFA4 mitochondrial complex associated	protein-coding
red	0.777048	NECTIN3	nectin cell adhesion molecule 3	protein-coding
red	0.689057	NEDD1	NEDD1 gamma-tubulin ring complex targeting factor	protein-coding
red	0.855661	NEFH	neurofilament heavy chain	protein-coding
red	0.710307	NEK11	NIMA related kinase 11	protein-coding
red	0.660664	NEK2	NIMA related kinase 2	protein-coding
red	0.928614	NEK6	NIMA related kinase 6	protein-coding
red	0.887525	NEURL1B	neuralized E3 ubiquitin protein ligase 1B	protein-coding
red	0.683196	NFE2L2	NFE2 like bZIP transcription factor 2	protein-coding
red	0.887186	NFE2L3	NFE2 like bZIP transcription factor 3	protein-coding
red	0.603385	NFIA	nuclear factor I A	protein-coding
red	0.741519	NFKB1	nuclear factor kappa B subunit 1	protein-coding
red	0.760403	NFYB	nuclear transcription factor Y subunit beta	protein-coding
red	0.912335	NKD1	NKD inhibitor of WNT signaling pathway 1	protein-coding
red	0.790116	NLN	neurolysin	protein-coding
red	0.71732	NME4	NME/NM23 nucleoside diphosphate kinase 4	protein-coding
red	0.805339	NOMO1	NODAL modulator 1	protein-coding
red	0.713562	NOMO3	NODAL modulator 3	protein-coding
red	0.807505	NOX4	NADPH oxidase 4	protein-coding
red	0.608652	NPEPPS	aminopeptidase puromycin sensitive	protein-coding
red	0.698424	NPR1	natriuretic peptide receptor 1	protein-coding
red	0.804679	NPTN	neuroplastin	protein-coding
red	0.749922	NR4A3	nuclear receptor subfamily 4 group A member 3	protein-coding
red	0.606393	NRARP	NOTCH regulated ankyrin repeat protein	protein-coding
red	0.814027	NRBP2	nuclear receptor binding protein 2	protein-coding
red	0.786339	NREP	neuronal regeneration related protein	protein-coding
red	0.695991	NRG1	neuregulin 1	protein-coding
red	0.783824	NRIP1	nuclear receptor interacting protein 1	protein-coding
red	0.971432	NRP2	neuropilin 2	protein-coding
red	0.715089	NSDHL	NAD(P) dependent steroid dehydrogenase-like	protein-coding
red	0.661024	NT5DC1	5'-nucleotidase domain containing 1	protein-coding
red	0.817293	NTM	neurotrimin	protein-coding
red	0.835989	NUAK1	NUAK family kinase 1	protein-coding
red	0.643529	NUCB1	nucleobindin 1	protein-coding
red	0.726451	NUDCD2	NudC domain containing 2	protein-coding
red	0.82592	NUDT10	nudix hydrolase 10	protein-coding
red	0.722676	NUDT11	nudix hydrolase 11	protein-coding
red	0.652202	NUDT3	nudix hydrolase 3	protein-coding
red	0.740504	NUF2	NUF2 component of NDC80 kinetochore complex	protein-coding
red	0.89788	NUP93	nucleoporin 93	protein-coding
red	0.667724	NUSAP1	nucleolar and spindle associated protein 1	protein-coding
red	0.772031	OAS3	2'-5'-oligoadenylate synthetase 3	protein-coding
red	0.692478	OBSL1	obscurin like cytoskeletal adaptor 1	protein-coding
red	0.707394	ODAPH	odontogenesis associated phosphoprotein	protein-coding
red	0.736785	OLFM2	olfactomedin 2	protein-coding
red	0.882905	OLFML2A	olfactomedin like 2A	protein-coding
red	0.850288	OLFML2B	olfactomedin like 2B	protein-coding
red	0.946283	OLFML3	olfactomedin like 3	protein-coding
red	0.665761	OLMALINC	oligodendrocyte maturation-associated long intergenic non-coding RNA	ncRNA
red	0.856189	OPTN	optineurin	protein-coding
red	0.894524	OSBPL3	oxysterol binding protein like 3	protein-coding
red	0.675848	OSBPL7	oxysterol binding protein like 7	protein-coding
red	0.743533	OSBPL9	oxysterol binding protein like 9	protein-coding
red	0.679804	OSGEPL1	O-sialoglycoprotein endopeptidase like 1	protein-coding
red	0.615687	OSTC	oligosaccharyltransferase complex non-catalytic subunit	protein-coding
red	0.724672	OSTF1	osteoclast stimulating factor 1	protein-coding
red	0.900394	OXCT1	3-oxoacid CoA-transferase 1	protein-coding
red	0.635152	P2RX7	purinergic receptor P2X 7	protein-coding
red	0.867972	P2RY12	purinergic receptor P2Y12	protein-coding
red	0.875161	P3H1	prolyl 3-hydroxylase 1	protein-coding
red	0.963706	P3H2	prolyl 3-hydroxylase 2	protein-coding
red	0.795094	P4HA1	prolyl 4-hydroxylase subunit alpha 1	protein-coding
red	0.851446	P4HB	prolyl 4-hydroxylase subunit beta	protein-coding
red	0.736584	PACC1	proton activated chloride channel 1	protein-coding
red	0.761146	PACS2	phosphofurin acidic cluster sorting protein 2	protein-coding
red	0.829589	PAK1	p21 (RAC1) activated kinase 1	protein-coding
red	0.901191	PAK3	p21 (RAC1) activated kinase 3	protein-coding
red	0.920306	PALD1	phosphatase domain containing paladin 1	protein-coding
red	0.87472	PALLD	palladin, cytoskeletal associated protein	protein-coding
red	0.940287	PALM3	paralemmin 3	protein-coding
red	0.628933	PAN2	poly(A) specific ribonuclease subunit PAN2	protein-coding
red	0.912978	PAQR3	progestin and adipoQ receptor family member 3	protein-coding
red	0.964415	PAQR8	progestin and adipoQ receptor family member 8	protein-coding
red	0.870145	PARP12	poly(ADP-ribose) polymerase family member 12	protein-coding
red	0.869219	PARPBP	PARP1 binding protein	protein-coding
red	0.844877	PBK	PDZ binding kinase	protein-coding
red	0.699706	PBX1	PBX homeobox 1	protein-coding
red	0.942163	PBX3	PBX homeobox 3	protein-coding
red	0.735544	PCBP1	poly(rC) binding protein 1	protein-coding
red	0.850949	PCDH9	protocadherin 9	protein-coding
red	0.711359	PCDHGC3	protocadherin gamma subfamily C, 3	protein-coding
red	0.851215	PCLAF	PCNA clamp associated factor	protein-coding
red	0.881892	PCNA	proliferating cell nuclear antigen	protein-coding
red	0.786707	PCNT	pericentrin	protein-coding
red	0.611959	PCOLCE2	procollagen C-endopeptidase enhancer 2	protein-coding
red	0.654423	PCYOX1	prenylcysteine oxidase 1	protein-coding
red	0.678298	PCYOX1L	prenylcysteine oxidase 1 like	protein-coding
red	0.633466	PDCD4-AS1	PDCD4 antisense RNA 1	ncRNA
red	0.784847	PDGFB	platelet derived growth factor subunit B	protein-coding
red	0.636877	PDGFC	platelet derived growth factor C	protein-coding
red	0.731477	PDGFRB	platelet derived growth factor receptor beta	protein-coding
red	0.975172	PDIA4	protein disulfide isomerase family A member 4	protein-coding
red	0.725521	PDIA5	protein disulfide isomerase family A member 5	protein-coding
red	0.879676	PDIA6	protein disulfide isomerase family A member 6	protein-coding
red	0.805242	PDK4	pyruvate dehydrogenase kinase 4	protein-coding
red	0.866699	PDLIM1	PDZ and LIM domain 1	protein-coding
red	0.674419	PDLIM3	PDZ and LIM domain 3	protein-coding
red	0.626224	PDLIM7	PDZ and LIM domain 7	protein-coding
red	0.843886	PDPN	podoplanin	protein-coding
red	0.630212	PDZRN3	PDZ domain containing ring finger 3	protein-coding
red	0.918682	PEA15	proliferation and apoptosis adaptor protein 15	protein-coding
red	0.851804	PELI1	pellino E3 ubiquitin protein ligase 1	protein-coding
red	0.626296	PER2	period circadian regulator 2	protein-coding
red	0.610513	PGRMC2	progesterone receptor membrane component 2	protein-coding
red	0.828712	PHACTR1	phosphatase and actin regulator 1	protein-coding
red	0.815185	PHACTR2	phosphatase and actin regulator 2	protein-coding
red	0.843388	PHF19	PHD finger protein 19	protein-coding
red	0.828663	PHF6	PHD finger protein 6	protein-coding
red	0.74677	PHLDB1	pleckstrin homology like domain family B member 1	protein-coding
red	0.607053	PHPT1	phosphohistidine phosphatase 1	protein-coding
red	0.721888	PID1	phosphotyrosine interaction domain containing 1	protein-coding
red	0.611075	PIGQ	phosphatidylinositol glycan anchor biosynthesis class Q	protein-coding
red	0.864038	PIGS	phosphatidylinositol glycan anchor biosynthesis class S	protein-coding
red	0.732535	PIK3CG	phosphatidylinositol-4,5-bisphosphate 3-kinase catalytic subunit gamma	protein-coding
red	0.80287	PIK3R3	phosphoinositide-3-kinase regulatory subunit 3	protein-coding
red	0.920371	PIM1	Pim-1 proto-oncogene, serine/threonine kinase	protein-coding
red	0.638619	PIP4K2A	phosphatidylinositol-5-phosphate 4-kinase type 2 alpha	protein-coding
red	0.776666	PITRM1	pitrilysin metallopeptidase 1	protein-coding
red	0.633051	PJA2	praja ring finger ubiquitin ligase 2	protein-coding
red	0.842667	PKDCC	protein kinase domain containing, cytoplasmic	protein-coding
red	0.832419	PKIB	cAMP-dependent protein kinase inhibitor beta	protein-coding
red	0.762668	PKM	pyruvate kinase M1/2	protein-coding
red	0.921085	PKNOX2	PBX/knotted 1 homeobox 2	protein-coding
red	0.739309	PLA2G15	phospholipase A2 group XV	protein-coding
red	0.681083	PLA2G4A	phospholipase A2 group IVA	protein-coding
red	0.963196	PLAU	plasminogen activator, urokinase	protein-coding
red	0.806994	PLBD2	phospholipase B domain containing 2	protein-coding
red	0.839337	PLCL1	phospholipase C like 1 (inactive)	protein-coding
red	0.895166	PLCXD3	phosphatidylinositol specific phospholipase C X domain containing 3	protein-coding
red	0.905937	PLD4	phospholipase D family member 4	protein-coding
red	0.736187	PLEK2	pleckstrin 2	protein-coding
red	0.850027	PLEKHG3	pleckstrin homology and RhoGEF domain containing G3	protein-coding
red	0.605681	PLEKHO1	pleckstrin homology domain containing O1	protein-coding
red	0.643525	PLK1	polo like kinase 1	protein-coding
red	0.748486	PLK4	polo like kinase 4	protein-coding
red	0.729363	PLOD1	procollagen-lysine,2-oxoglutarate 5-dioxygenase 1	protein-coding
red	0.642503	PLOD2	procollagen-lysine,2-oxoglutarate 5-dioxygenase 2	protein-coding
red	0.884647	PLPP1	phospholipid phosphatase 1	protein-coding
red	0.900806	PLXNA4	plexin A4	protein-coding
red	0.930056	PMP22	peripheral myelin protein 22	protein-coding
red	0.715842	PNRC2	proline rich nuclear receptor coactivator 2	protein-coding
red	0.750214	PODNL1	podocan like 1	protein-coding
red	0.834165	POGLUT2	protein O-glucosyltransferase 2	protein-coding
red	0.683752	POGLUT3	protein O-glucosyltransferase 3	protein-coding
red	0.695804	POLA2	DNA polymerase alpha 2, accessory subunit	protein-coding
red	0.643465	POLD4	DNA polymerase delta 4, accessory subunit	protein-coding
red	0.623103	POLG	DNA polymerase gamma, catalytic subunit	protein-coding
red	0.752766	POLQ	DNA polymerase theta	protein-coding
red	0.673823	POLR2H	RNA polymerase II, I and III subunit H	protein-coding
red	0.624948	POMGNT1	protein O-linked mannose N-acetylglucosaminyltransferase 1 (beta 1,2-)	protein-coding
red	0.600101	POMK	protein O-mannose kinase	protein-coding
red	0.690982	POMT2	protein O-mannosyltransferase 2	protein-coding
red	0.867588	PON2	paraoxonase 2	protein-coding
red	0.756442	POSTN	periostin	protein-coding
red	0.793326	PPIB	peptidylprolyl isomerase B	protein-coding
red	0.719554	PPIC	peptidylprolyl isomerase C	protein-coding
red	0.728213	PPM1K	protein phosphatase, Mg2+/Mn2+ dependent 1K	protein-coding
red	0.674173	PPM1M	protein phosphatase, Mg2+/Mn2+ dependent 1M	protein-coding
red	0.726008	PPP1R13L	protein phosphatase 1 regulatory subunit 13 like	protein-coding
red	0.613544	PPP1R14B	protein phosphatase 1 regulatory inhibitor subunit 14B	protein-coding
red	0.713452	PPP3CB	protein phosphatase 3 catalytic subunit beta	protein-coding
red	0.813812	PPT1	palmitoyl-protein thioesterase 1	protein-coding
red	0.758331	PRC1	protein regulator of cytokinesis 1	protein-coding
red	0.829743	PRCP	prolylcarboxypeptidase	protein-coding
red	0.922554	PRDM1	PR/SET domain 1	protein-coding
red	0.779575	PRDX4	peroxiredoxin 4	protein-coding
red	0.640346	PRICKLE2	prickle planar cell polarity protein 2	protein-coding
red	0.920055	PRKAR2B	protein kinase cAMP-dependent type II regulatory subunit beta	protein-coding
red	0.793831	PROC	protein C, inactivator of coagulation factors Va and VIIIa	protein-coding
red	0.638776	PROCR	protein C receptor	protein-coding
red	0.723455	PROS1	protein S	protein-coding
red	0.849639	PRPS2	phosphoribosyl pyrophosphate synthetase 2	protein-coding
red	0.720792	PRR11	proline rich 11	protein-coding
red	0.602193	PRRC1	proline rich coiled-coil 1	protein-coding
red	0.651732	PRRG4	proline rich and Gla domain 4	protein-coding
red	0.756669	PRSS23	serine protease 23	protein-coding
red	0.714876	PTGER4	prostaglandin E receptor 4	protein-coding
red	0.869032	PTGS1	prostaglandin-endoperoxide synthase 1	protein-coding
red	0.81905	PTK7	protein tyrosine kinase 7 (inactive)	protein-coding
red	0.714835	PTMA	prothymosin alpha	protein-coding
red	0.715453	PTMS	parathymosin	protein-coding
red	0.859331	PTPN21	protein tyrosine phosphatase non-receptor type 21	protein-coding
red	0.653591	PTPRA	protein tyrosine phosphatase receptor type A	protein-coding
red	0.669992	PTPRG	protein tyrosine phosphatase receptor type G	protein-coding
red	0.869542	PTPRO	protein tyrosine phosphatase receptor type O	protein-coding
red	0.632365	PTTG1	PTTG1 regulator of sister chromatid separation, securin	protein-coding
red	0.661948	PWWP2A	PWWP domain containing 2A	protein-coding
red	0.644042	PXDN	peroxidasin	protein-coding
red	0.623736	PYCARD	PYD and CARD domain containing	protein-coding
red	0.661264	QARS1	glutaminyl-tRNA synthetase 1	protein-coding
red	0.951414	QKI	QKI, KH domain containing RNA binding	protein-coding
red	0.822709	QPRT	quinolinate phosphoribosyltransferase	protein-coding
red	0.77128	R3HDM2	R3H domain containing 2	protein-coding
red	0.772642	RAB14	RAB14, member RAS oncogene family	protein-coding
red	0.806344	RAB23	RAB23, member RAS oncogene family	protein-coding
red	0.926234	RAB31	RAB31, member RAS oncogene family	protein-coding
red	0.773878	RAB32	RAB32, member RAS oncogene family	protein-coding
red	0.724542	RAB40B	RAB40B, member RAS oncogene family	protein-coding
red	0.801069	RABEP1	rabaptin, RAB GTPase binding effector protein 1	protein-coding
red	0.85878	RABGAP1L	RAB GTPase activating protein 1 like	protein-coding
red	0.695487	RAC1	Rac family small GTPase 1	protein-coding
red	0.822469	RACGAP1	Rac GTPase activating protein 1	protein-coding
red	0.73871	RAD51AP1	RAD51 associated protein 1	protein-coding
red	0.736177	RAD54B	RAD54 homolog B	protein-coding
red	0.760759	RALA	RAS like proto-oncogene A	protein-coding
red	0.685175	RALGDS	ral guanine nucleotide dissociation stimulator	protein-coding
red	0.760039	RAP1A	RAP1A, member of RAS oncogene family	protein-coding
red	0.729235	RAP2A	RAP2A, member of RAS oncogene family	protein-coding
red	0.635302	RAP2C-AS1	RAP2C antisense RNA 1	ncRNA
red	0.865082	RAPH1	Ras association (RalGDS/AF-6) and pleckstrin homology domains 1	protein-coding
red	0.900478	RASA3	RAS p21 protein activator 3	protein-coding
red	0.715585	RASA4	RAS p21 protein activator 4	protein-coding
red	0.630287	RASAL2-AS1	RASAL2 antisense RNA 1	ncRNA
red	0.738647	RASGEF1C	RasGEF domain family member 1C	protein-coding
red	0.655393	RASGRF1	Ras protein specific guanine nucleotide releasing factor 1	protein-coding
red	0.646638	RASL11A	RAS like family 11 member A	protein-coding
red	0.956351	RASSF4	Ras association domain family member 4	protein-coding
red	0.882008	RASSF5	Ras association domain family member 5	protein-coding
red	0.798051	RB1	RB transcriptional corepressor 1	protein-coding
red	0.722823	RBFOX2	RNA binding fox-1 homolog 2	protein-coding
red	0.746024	RBM3	RNA binding motif protein 3	protein-coding
red	0.963277	RBMS3	RNA binding motif single stranded interacting protein 3	protein-coding
red	0.713649	RCAN3	RCAN family member 3	protein-coding
red	0.87181	RCBTB2	RCC1 and BTB domain containing protein 2	protein-coding
red	0.712725	RCCD1	RCC1 domain containing 1	protein-coding
red	0.601288	RCN3	reticulocalbin 3	protein-coding
red	0.871522	RCSD1	RCSD domain containing 1	protein-coding
red	0.802566	RDX	radixin	protein-coding
red	0.929304	RECK	reversion inducing cysteine rich protein with kazal motifs	protein-coding
red	0.853804	REEP1	receptor accessory protein 1	protein-coding
red	0.605705	REEP2	receptor accessory protein 2	protein-coding
red	0.672595	REEP3	receptor accessory protein 3	protein-coding
red	0.735297	REPS2	RALBP1 associated Eps domain containing 2	protein-coding
red	0.870282	REXO2	RNA exonuclease 2	protein-coding
red	0.702878	RFK	riboflavin kinase	protein-coding
red	0.924478	RGL1	ral guanine nucleotide dissociation stimulator like 1	protein-coding
red	0.714498	RGMA	repulsive guidance molecule BMP co-receptor a	protein-coding
red	0.803696	RGS10	regulator of G protein signaling 10	protein-coding
red	0.949942	RGS18	regulator of G protein signaling 18	protein-coding
red	0.777924	RGS2	regulator of G protein signaling 2	protein-coding
red	0.977513	RHOB	ras homolog family member B	protein-coding
red	0.690486	RHOBTB2	Rho related BTB domain containing 2	protein-coding
red	0.675589	RHOU	ras homolog family member U	protein-coding
red	0.80903	RIC1	RIC1 homolog, RAB6A GEF complex partner 1	protein-coding
red	0.885305	RIN2	Ras and Rab interactor 2	protein-coding
red	0.734434	RMI2	RecQ mediated genome instability 2	protein-coding
red	0.845813	RNASE1	ribonuclease A family member 1, pancreatic	protein-coding
red	0.774379	RNASE2	ribonuclease A family member 2	protein-coding
red	0.917872	RNASE6	ribonuclease A family member k6	protein-coding
red	0.860233	RNF125	ring finger protein 125	protein-coding
red	0.631764	RNF128	ring finger protein 128	protein-coding
red	0.782556	RNF138P1	ring finger protein 138 pseudogene 1	pseudo
red	0.734174	RNF152	ring finger protein 152	protein-coding
red	0.631536	RNF170	ring finger protein 170	protein-coding
red	0.892412	RNF19B	ring finger protein 19B	protein-coding
red	0.825292	RNF217	ring finger protein 217	protein-coding
red	0.938118	ROBO1	roundabout guidance receptor 1	protein-coding
red	0.641223	RPL12	ribosomal protein L12	protein-coding
red	0.711191	RPL23AP82	ribosomal protein L23a pseudogene 82	pseudo
red	0.832516	RPS6KA3	ribosomal protein S6 kinase A3	protein-coding
red	0.705706	RRAS	RAS related	protein-coding
red	0.786015	RRM2	ribonucleotide reductase regulatory subunit M2	protein-coding
red	0.813522	RTKN2	rhotekin 2	protein-coding
red	0.770652	RTN1	reticulon 1	protein-coding
red	0.726841	RUBCNL	rubicon like autophagy enhancer	protein-coding
red	0.934785	RUNX2	RUNX family transcription factor 2	protein-coding
red	0.934972	RUNX3	RUNX family transcription factor 3	protein-coding
red	0.870581	RYR3	ryanodine receptor 3	protein-coding
red	0.817005	S100A10	S100 calcium binding protein A10	protein-coding
red	0.607749	S100A13	S100 calcium binding protein A13	protein-coding
red	0.916471	S100A4	S100 calcium binding protein A4	protein-coding
red	0.724617	S100A6	S100 calcium binding protein A6	protein-coding
red	0.852402	SAMD4A	sterile alpha motif domain containing 4A	protein-coding
red	0.656138	SAMD5	sterile alpha motif domain containing 5	protein-coding
red	0.742247	SAMD9	sterile alpha motif domain containing 9	protein-coding
red	0.875163	SAMD9L	sterile alpha motif domain containing 9 like	protein-coding
red	0.786439	SC5D	sterol-C5-desaturase	protein-coding
red	0.92374	SCD	stearoyl-CoA desaturase	protein-coding
red	0.776048	SCLT1	sodium channel and clathrin linker 1	protein-coding
red	0.856132	SCN4B	sodium voltage-gated channel beta subunit 4	protein-coding
red	0.661628	SCPEP1	serine carboxypeptidase 1	protein-coding
red	0.951084	SDC2	syndecan 2	protein-coding
red	0.79797	SDC3	syndecan 3	protein-coding
red	0.71425	SDCCAG8	SHH signaling and ciliogenesis regulator SDCCAG8	protein-coding
red	0.771297	SDK2	sidekick cell adhesion molecule 2	protein-coding
red	0.756629	SEC13	SEC13 homolog, nuclear pore and COPII coat complex component	protein-coding
red	0.885332	SEC24D	SEC24 homolog D, COPII coat complex component	protein-coding
red	0.71145	SECTM1	secreted and transmembrane 1	protein-coding
red	0.76976	SELENOW	selenoprotein W	protein-coding
red	0.916853	SELPLG	selectin P ligand	protein-coding
red	0.774671	SEMA3A	semaphorin 3A	protein-coding
red	0.899822	SEMA3C	semaphorin 3C	protein-coding
red	0.652651	SEMA4C	semaphorin 4C	protein-coding
red	0.81362	SEMA4D	semaphorin 4D	protein-coding
red	0.827142	SEMA6D	semaphorin 6D	protein-coding
red	0.891822	SEMA7A	semaphorin 7A (JohnMiltonHagen blood group)	protein-coding
red	0.620938	SENP6	SUMO specific peptidase 6	protein-coding
red	0.875093	SEPTIN10	septin 10	protein-coding
red	0.856409	SEPTIN2	septin 2	protein-coding
red	0.770833	SEPTIN7	septin 7	protein-coding
red	0.845933	SERPINF1	serpin family F member 1	protein-coding
red	0.647652	SERPING1	serpin family G member 1	protein-coding
red	0.722754	SETD3	SET domain containing 3, actin N3(tau)-histidine methyltransferase	protein-coding
red	0.765658	SFPQ	splicing factor proline and glutamine rich	protein-coding
red	0.642159	SFTA1P	surfactant associated 1, lncRNA	pseudo
red	0.924349	SGCB	sarcoglycan beta	protein-coding
red	0.950401	SGK1	serum/glucocorticoid regulated kinase 1	protein-coding
red	0.74299	SGO1	shugoshin 1	protein-coding
red	0.8369	SGO2	shugoshin 2	protein-coding
red	0.826624	SGPL1	sphingosine-1-phosphate lyase 1	protein-coding
red	0.729867	SGSM1	small G protein signaling modulator 1	protein-coding
red	0.76146	SH3BGRL	SH3 domain binding glutamate rich protein like	protein-coding
red	0.817887	SH3BP4	SH3 domain binding protein 4	protein-coding
red	0.850246	SHCBP1	SHC binding and spindle associated 1	protein-coding
red	0.926703	SHISA9	shisa family member 9	protein-coding
red	0.743199	SHISAL1	shisa like 1	protein-coding
red	0.704911	SHLD2	shieldin complex subunit 2	protein-coding
red	0.859278	SHROOM3	shroom family member 3	protein-coding
red	0.770844	SIDT2	SID1 transmembrane family member 2	protein-coding
red	0.627347	SIGLEC1	sialic acid binding Ig like lectin 1	protein-coding
red	0.684372	SIGMAR1	sigma non-opioid intracellular receptor 1	protein-coding
red	0.674922	SIL1	SIL1 nucleotide exchange factor	protein-coding
red	0.863889	SKA2	spindle and kinetochore associated complex subunit 2	protein-coding
red	0.713336	SKIL	SKI like proto-oncogene	protein-coding
red	0.793414	SLAMF9	SLAM family member 9	protein-coding
red	0.632047	SLC16A2	solute carrier family 16 member 2	protein-coding
red	0.758839	SLC18A2	solute carrier family 18 member A2	protein-coding
red	0.624978	SLC22A17	solute carrier family 22 member 17	protein-coding
red	0.871897	SLC23A2	solute carrier family 23 member 2	protein-coding
red	0.687986	SLC25A30	solute carrier family 25 member 30	protein-coding
red	0.682095	SLC25A5	solute carrier family 25 member 5	protein-coding
red	0.831003	SLC26A2	solute carrier family 26 member 2	protein-coding
red	0.856726	SLC2A1	solute carrier family 2 member 1	protein-coding
red	0.606339	SLC2A5	solute carrier family 2 member 5	protein-coding
red	0.679211	SLC2A6	solute carrier family 2 member 6	protein-coding
red	0.652525	SLC30A4	solute carrier family 30 member 4	protein-coding
red	0.614196	SLC35A4	solute carrier family 35 member A4	protein-coding
red	0.77517	SLC38A3	solute carrier family 38 member 3	protein-coding
red	0.876404	SLC38A4	solute carrier family 38 member 4	protein-coding
red	0.951953	SLC39A10	solute carrier family 39 member 10	protein-coding
red	0.751995	SLC39A13	solute carrier family 39 member 13	protein-coding
red	0.906547	SLC40A1	solute carrier family 40 member 1	protein-coding
red	0.888563	SLC43A2	solute carrier family 43 member 2	protein-coding
red	0.665826	SLC44A1	solute carrier family 44 member 1	protein-coding
red	0.859527	SLC46A1	solute carrier family 46 member 1	protein-coding
red	0.79155	SLC4A4	solute carrier family 4 member 4	protein-coding
red	0.791641	SLC4A7	solute carrier family 4 member 7	protein-coding
red	0.631034	SLC4A8	solute carrier family 4 member 8	protein-coding
red	0.744303	SLC5A3	solute carrier family 5 member 3	protein-coding
red	0.603828	SLC66A3	solute carrier family 66 member 3	protein-coding
red	0.895334	SLC6A17	solute carrier family 6 member 17	protein-coding
red	0.925883	SLC6A6	solute carrier family 6 member 6	protein-coding
red	0.817278	SLC8A1	solute carrier family 8 member A1	protein-coding
red	0.78675	SLC8A1-AS1	SLC8A1 antisense RNA 1	ncRNA
red	0.721711	SLC9A3R2
red	0.841616	SLFN11	schlafen family member 11	protein-coding
red	0.825305	SLIT2	slit guidance ligand 2	protein-coding
red	0.754191	SLITRK6	SLIT and NTRK like family member 6	protein-coding
red	0.740156	SMAD6	SMAD family member 6	protein-coding
red	0.884262	SMAD7	SMAD family member 7	protein-coding
red	0.717078	SMAGP	small cell adhesion glycoprotein	protein-coding
red	0.857752	SMARCA1	SWI/SNF related, matrix associated, actin dependent regulator of chromatin, subfamily a, member 1	protein-coding
red	0.794256	SMC1A	structural maintenance of chromosomes 1A	protein-coding
red	0.649888	SMC2	structural maintenance of chromosomes 2	protein-coding
red	0.892324	SMC4	structural maintenance of chromosomes 4	protein-coding
red	0.936309	SMOC1	SPARC related modular calcium binding 1	protein-coding
red	0.909627	SMURF2	SMAD specific E3 ubiquitin protein ligase 2	protein-coding
red	0.660489	SMYD3	SET and MYND domain containing 3	protein-coding
red	0.938044	SNAI2	snail family transcriptional repressor 2	protein-coding
red	0.858249	SNCAIP	synuclein alpha interacting protein	protein-coding
red	0.871235	SND1	staphylococcal nuclease and tudor domain containing 1	protein-coding
red	0.711008	SNHG28	small nucleolar RNA host gene 28	ncRNA
red	0.708256	SNORA104	small nucleolar RNA, H/ACA box 104	snoRNA
red	0.863706	SNX5	sorting nexin 5	protein-coding
red	0.92372	SORBS2	sorbin and SH3 domain containing 2	protein-coding
red	0.912491	SORL1	sortilin related receptor 1	protein-coding
red	0.881394	SORT1	sortilin 1	protein-coding
red	0.811637	SOX5	SRY-box transcription factor 5	protein-coding
red	0.717933	SOX9	SRY-box transcription factor 9	protein-coding
red	0.633716	SPAG5	sperm associated antigen 5	protein-coding
red	0.803913	SPARC	secreted protein acidic and cysteine rich	protein-coding
red	0.760053	SPATS2	spermatogenesis associated serine rich 2	protein-coding
red	0.667671	SPC24	SPC24 component of NDC80 kinetochore complex	protein-coding
red	0.806099	SPCS3	signal peptidase complex subunit 3	protein-coding
red	0.63502	SPEG	striated muscle enriched protein kinase	protein-coding
red	0.781163	SPIDR	scaffold protein involved in DNA repair	protein-coding
red	0.821948	SPIN4	spindlin family member 4	protein-coding
red	0.684285	SPINT2	serine peptidase inhibitor, Kunitz type 2	protein-coding
red	0.758348	SPN	sialophorin	protein-coding
red	0.729681	SPOCK1	SPARC (osteonectin), cwcv and kazal like domains proteoglycan 1	protein-coding
red	0.786132	SPOP	speckle type BTB/POZ protein	protein-coding
red	0.802375	SPP1	secreted phosphoprotein 1	protein-coding
red	0.75976	SPRY1	sprouty RTK signaling antagonist 1	protein-coding
red	0.823584	SPRY2	sprouty RTK signaling antagonist 2	protein-coding
red	0.881733	SPSB1	splA/ryanodine receptor domain and SOCS box containing 1	protein-coding
red	0.676125	SPSB4	splA/ryanodine receptor domain and SOCS box containing 4	protein-coding
red	0.896089	SPTLC3	serine palmitoyltransferase long chain base subunit 3	protein-coding
red	0.958883	SQLE	squalene epoxidase	protein-coding
red	0.723834	SRA1	steroid receptor RNA activator 1	protein-coding
red	0.844949	SREBF2	sterol regulatory element binding transcription factor 2	protein-coding
red	0.693023	SRGAP2D	SLIT-ROBO Rho GTPase activating protein 2D (pseudogene)	pseudo
red	0.80773	SRPX2	sushi repeat containing protein X-linked 2	protein-coding
red	0.619939	SRSF2	serine and arginine rich splicing factor 2	protein-coding
red	0.966892	SSBP2	single stranded DNA binding protein 2	protein-coding
red	0.725623	SSBP3	single stranded DNA binding protein 3	protein-coding
red	0.846692	SSC5D	scavenger receptor cysteine rich family member with 5 domains	protein-coding
red	0.863454	SSH1	slingshot protein phosphatase 1	protein-coding
red	0.886262	SSPN	sarcospan	protein-coding
red	0.809145	SSR1	signal sequence receptor subunit 1	protein-coding
red	0.695346	SSR2	signal sequence receptor subunit 2	protein-coding
red	0.799116	SSR3	signal sequence receptor subunit 3	protein-coding
red	0.735303	ST3GAL5	ST3 beta-galactoside alpha-2,3-sialyltransferase 5	protein-coding
red	0.82224	STARD10	StAR related lipid transfer domain containing 10	protein-coding
red	0.77546	STARD4	StAR related lipid transfer domain containing 4	protein-coding
red	0.852794	STC1	stanniocalcin 1	protein-coding
red	0.728262	STIL	STIL centriolar assembly protein	protein-coding
red	0.818894	STIM2	stromal interaction molecule 2	protein-coding
red	0.772933	STK25	serine/threonine kinase 25	protein-coding
red	0.897782	STMN1	stathmin 1	protein-coding
red	0.639712	STON2	stonin 2	protein-coding
red	0.798984	STX2	syntaxin 2	protein-coding
red	0.712317	SUCLG2	succinate-CoA ligase GDP-forming subunit beta	protein-coding
red	0.770385	SUFU	SUFU negative regulator of hedgehog signaling	protein-coding
red	0.672012	SUZ12P1	SUZ12 pseudogene 1	pseudo
red	0.759559	SYNM	synemin	protein-coding
red	0.710056	TACC3	transforming acidic coiled-coil containing protein 3	protein-coding
red	0.965981	TAGAP	T cell activation RhoGTPase activating protein	protein-coding
red	0.758024	TAGLN2	transgelin 2	protein-coding
red	0.729745	TAP2	transporter 2, ATP binding cassette subfamily B member	protein-coding
red	0.925315	TASL	TLR adaptor interacting with endolysosomal SLC15A4	protein-coding
red	0.744867	TBC1D12	TBC1 domain family member 12	protein-coding
red	0.893746	TBC1D4	TBC1 domain family member 4	protein-coding
red	0.706066	TBC1D5	TBC1 domain family member 5	protein-coding
red	0.848266	TCEAL2	transcription elongation factor A like 2	protein-coding
red	0.862163	TCF19	transcription factor 19	protein-coding
red	0.962136	TCF4	transcription factor 4	protein-coding
red	0.612001	TCTN3	tectonic family member 3	protein-coding
red	0.696629	TDRD3	tudor domain containing 3	protein-coding
red	0.922124	TENM2	teneurin transmembrane protein 2	protein-coding
red	0.917976	TENM3	teneurin transmembrane protein 3	protein-coding
red	0.692987	TENM3-AS1	TENM3 antisense RNA 1	ncRNA
red	0.858123	TENT5C	terminal nucleotidyltransferase 5C	protein-coding
red	0.896049	TFCP2L1	transcription factor CP2 like 1	protein-coding
red	0.89358	TFDP1	transcription factor Dp-1	protein-coding
red	0.659868	TFEB	transcription factor EB	protein-coding
red	0.916267	TFEC	transcription factor EC	protein-coding
red	0.893621	TFPI	tissue factor pathway inhibitor	protein-coding
red	0.913957	TGFB2	transforming growth factor beta 2	protein-coding
red	0.775712	TGFB3	transforming growth factor beta 3	protein-coding
red	0.920687	TGFBI	transforming growth factor beta induced	protein-coding
red	0.762942	TGIF2	TGFB induced factor homeobox 2	protein-coding
red	0.864049	TGM5	transglutaminase 5	protein-coding
red	0.666845	THY1	Thy-1 cell surface antigen	protein-coding
red	0.610411	TIA1	TIA1 cytotoxic granule associated RNA binding protein	protein-coding
red	0.852519	TIGAR	TP53 induced glycolysis regulatory phosphatase	protein-coding
red	0.666738	TIMD4	T cell immunoglobulin and mucin domain containing 4	protein-coding
red	0.775699	TIMELESS	timeless circadian regulator	protein-coding
red	0.664752	TLE2	TLE family member 2, transcriptional corepressor	protein-coding
red	0.763709	TLE4	TLE family member 4, transcriptional corepressor	protein-coding
red	0.8327	TLR3	toll like receptor 3	protein-coding
red	0.696655	TLR5	toll like receptor 5	protein-coding
red	0.926435	TLR6	toll like receptor 6	protein-coding
red	0.682661	TLR7	toll like receptor 7	protein-coding
red	0.72534	TM2D2	TM2 domain containing 2	protein-coding
red	0.637135	TMC8	transmembrane channel like 8	protein-coding
red	0.770185	TMED10	transmembrane p24 trafficking protein 10	protein-coding
red	0.771134	TMED7	transmembrane p24 trafficking protein 7	protein-coding
red	0.761765	TMEM107	transmembrane protein 107	protein-coding
red	0.774455	TMEM109	transmembrane protein 109	protein-coding
red	0.72018	TMEM117	transmembrane protein 117	protein-coding
red	0.775588	TMEM119	transmembrane protein 119	protein-coding
red	0.607537	TMEM129	transmembrane protein 129, E3 ubiquitin ligase	protein-coding
red	0.926833	TMEM163	transmembrane protein 163	protein-coding
red	0.915536	TMEM176A	transmembrane protein 176A	protein-coding
red	0.860282	TMEM176B	transmembrane protein 176B	protein-coding
red	0.842907	TMEM178A	transmembrane protein 178A	protein-coding
red	0.843202	TMEM19	transmembrane protein 19	protein-coding
red	0.794756	TMEM214	transmembrane protein 214	protein-coding
red	0.685784	TMEM229B	transmembrane protein 229B	protein-coding
red	0.724849	TMEM243	transmembrane protein 243	protein-coding
red	0.862186	TMEM263	transmembrane protein 263	protein-coding
red	0.613466	TMEM273	transmembrane protein 273	protein-coding
red	0.724396	TMEM51	transmembrane protein 51	protein-coding
red	0.708583	TMEM51-AS1	TMEM51 antisense RNA 1	ncRNA
red	0.69697	TMEM59	transmembrane protein 59	protein-coding
red	0.87929	TMEM65	transmembrane protein 65	protein-coding
red	0.801699	TMEM74	transmembrane protein 74	protein-coding
red	0.801765	TMEM86A	transmembrane protein 86A	protein-coding
red	0.862438	TMSB4X	thymosin beta 4 X-linked	protein-coding
red	0.790417	TMX1	thioredoxin related transmembrane protein 1	protein-coding
red	0.870148	TNC	tenascin C	protein-coding
red	0.690923	TNFRSF11B	TNF receptor superfamily member 11b	protein-coding
red	0.784183	TNFRSF12A	TNF receptor superfamily member 12A	protein-coding
red	0.725556	TNFRSF21	TNF receptor superfamily member 21	protein-coding
red	0.823962	TNFSF10	TNF superfamily member 10	protein-coding
red	0.913427	TNFSF11	TNF superfamily member 11	protein-coding
red	0.753378	TNFSF13B	TNF superfamily member 13b	protein-coding
red	0.831525	TNNC1	troponin C1, slow skeletal and cardiac type	protein-coding
red	0.854661	TNS3	tensin 3	protein-coding
red	0.837204	TOB1	transducer of ERBB2, 1	protein-coding
red	0.695988	TOP2A	DNA topoisomerase II alpha	protein-coding
red	0.652745	TOPBP1	DNA topoisomerase II binding protein 1	protein-coding
red	0.871557	TPCN1	two pore segment channel 1	protein-coding
red	0.899829	TPM1	tropomyosin 1	protein-coding
red	0.759715	TPM4	tropomyosin 4	protein-coding
red	0.64804	TPX2	TPX2 microtubule nucleation factor	protein-coding
red	0.683276	TRA2B	transformer 2 beta homolog	protein-coding
red	0.677657	TRAF3IP3	TRAF3 interacting protein 3	protein-coding
red	0.787188	TRAM2	translocation associated membrane protein 2	protein-coding
red	0.771718	TRDMT1	tRNA aspartic acid methyltransferase 1	protein-coding
red	0.841412	TRERF1	transcriptional regulating factor 1	protein-coding
red	0.606522	TRIM65	tripartite motif containing 65	protein-coding
red	0.700977	TRIP10	thyroid hormone receptor interactor 10	protein-coding
red	0.870488	TRIQK	triple QxxK/R motif containing	protein-coding
red	0.652457	TRMT1L	tRNA methyltransferase 1 like	protein-coding
red	0.797605	TRPV2	transient receptor potential cation channel subfamily V member 2	protein-coding
red	0.660194	TRUB1	TruB pseudouridine synthase family member 1	protein-coding
red	0.903463	TSC22D1	TSC22 domain family member 1	protein-coding
red	0.732517	TSPAN11	tetraspanin 11	protein-coding
red	0.896273	TSPAN13	tetraspanin 13	protein-coding
red	0.667419	TSPAN15	tetraspanin 15	protein-coding
red	0.85319	TSPAN18	tetraspanin 18	protein-coding
red	0.661735	TSPAN3	tetraspanin 3	protein-coding
red	0.893602	TSPAN5	tetraspanin 5	protein-coding
red	0.652565	TSPOAP1	TSPO associated protein 1	protein-coding
red	0.602965	TTC13	tetratricopeptide repeat domain 13	protein-coding
red	0.760581	TTC9	tetratricopeptide repeat domain 9	protein-coding
red	0.801107	TTF2	transcription termination factor 2	protein-coding
red	0.751277	TTK	TTK protein kinase	protein-coding
red	0.716806	TTL	tubulin tyrosine ligase	protein-coding
red	0.730537	TUBG2	tubulin gamma 2	protein-coding
red	0.830431	TWSG1	twisted gastrulation BMP signaling modulator 1	protein-coding
red	0.78371	TXLNGY	taxilin gamma Y-linked (pseudogene)	pseudo
red	0.822888	TXNDC15	thioredoxin domain containing 15	protein-coding
red	0.902858	TYROBP	transmembrane immune signaling adaptor TYROBP	protein-coding
red	0.646133	UACA	uveal autoantigen with coiled-coil domains and ankyrin repeats	protein-coding
red	0.804866	UAP1	UDP-N-acetylglucosamine pyrophosphorylase 1	protein-coding
red	0.641245	UBAC1	UBA domain containing 1	protein-coding
red	0.732488	UBE2J1	ubiquitin conjugating enzyme E2 J1	protein-coding
red	0.682513	UBE2N	ubiquitin conjugating enzyme E2 N	protein-coding
red	0.908081	UCK2	uridine-cytidine kinase 2	protein-coding
red	0.760624	UCP2	uncoupling protein 2	protein-coding
red	0.828324	UGDH	UDP-glucose 6-dehydrogenase	protein-coding
red	0.693208	UGGT1	UDP-glucose glycoprotein glucosyltransferase 1	protein-coding
red	0.726167	UNC13C	unc-13 homolog C	protein-coding
red	0.794346	UNC5C	unc-5 netrin receptor C	protein-coding
red	0.764738	USP12	ubiquitin specific peptidase 12	protein-coding
red	0.945852	VASH1	vasohibin 1	protein-coding
red	0.769555	VASH2	vasohibin 2	protein-coding
red	0.806296	VAV1	vav guanine nucleotide exchange factor 1	protein-coding
red	0.853168	VAV3	vav guanine nucleotide exchange factor 3	protein-coding
red	0.957599	VCAN	versican	protein-coding
red	0.679833	VCL	vinculin	protein-coding
red	0.711593	VDAC3	voltage dependent anion channel 3	protein-coding
red	0.720084	VIM	vimentin	protein-coding
red	0.732804	VMP1	vacuole membrane protein 1	protein-coding
red	0.791018	VOPP1	VOPP1 WW domain binding protein	protein-coding
red	0.656388	VPS29	VPS29 retromer complex component	protein-coding
red	0.744867	WBP1L	WW domain binding protein 1 like	protein-coding
red	0.722281	WDFY3-AS2	WDFY3 antisense RNA 2	ncRNA
red	0.688223	WDHD1	WD repeat and HMG-box DNA binding protein 1	protein-coding
red	0.655471	WDR72	WD repeat domain 72	protein-coding
red	0.70946	WDR76	WD repeat domain 76	protein-coding
red	0.762533	WDR91	WD repeat domain 91	protein-coding
red	0.8436	WIPF1	WAS/WASL interacting protein family member 1	protein-coding
red	0.961135	WNT5A	Wnt family member 5A	protein-coding
red	0.920583	XCR1	X-C motif chemokine receptor 1	protein-coding
red	0.719371	YEATS4	YEATS domain containing 4	protein-coding
red	0.816698	YPEL2	yippee like 2	protein-coding
red	0.957859	YWHAH	tyrosine 3-monooxygenase/tryptophan 5-monooxygenase activation protein eta	protein-coding
red	0.687673	ZBED5	zinc finger BED-type containing 5	protein-coding
red	0.741323	ZBED5-AS1	ZBED5 antisense RNA 1	ncRNA
red	0.806424	ZC3H12D	zinc finger CCCH-type containing 12D	protein-coding
red	0.641021	ZGRF1	zinc finger GRF-type containing 1	protein-coding
red	0.686949	ZHX1	zinc fingers and homeoboxes 1	protein-coding
red	0.738802	ZHX3	zinc fingers and homeoboxes 3	protein-coding
red	0.647763	ZMYM1	zinc finger MYM-type containing 1	protein-coding
red	0.772862	ZMYM3	zinc finger MYM-type containing 3	protein-coding
red	0.788082	ZNF25	zinc finger protein 25	protein-coding
red	0.693286	ZNF331	zinc finger protein 331	protein-coding
red	0.835582	ZNF366	zinc finger protein 366	protein-coding
red	0.71911	ZNF608	zinc finger protein 608	protein-coding
red	0.824231	ZNF618	zinc finger protein 618	protein-coding
red	0.77431	ZNF689	zinc finger protein 689	protein-coding
red	0.775963	ZNRF2	zinc and ring finger 2	protein-coding
red	0.816377	ZWINT	ZW10 interacting kinetochore protein	protein-coding
tan	0.83282	AASDHPPT	aminoadipate-semialdehyde dehydrogenase-phosphopantetheinyl transferase	protein-coding
tan	0.756656	ACAA2	acetyl-CoA acyltransferase 2	protein-coding
tan	0.65718	ACO1	aconitase 1	protein-coding
tan	0.719753	ACTR10	actin related protein 10	protein-coding
tan	0.820081	ADD3	adducin 3	protein-coding
tan	0.626346	AGPS	alkylglycerone phosphate synthase	protein-coding
tan	0.861325	AHCTF1	AT-hook containing transcription factor 1	protein-coding
tan	0.756331	AK3	adenylate kinase 3	protein-coding
tan	0.68127	AK6	adenylate kinase 6	protein-coding
tan	0.609169	ANP32B	acidic nuclear phosphoprotein 32 family member B	protein-coding
tan	0.688804	ANXA7	annexin A7	protein-coding
tan	0.637819	ASCC1	activating signal cointegrator 1 complex subunit 1	protein-coding
tan	0.856244	ASF1A	anti-silencing function 1A histone chaperone	protein-coding
tan	0.760783	ATAD1	ATPase family AAA domain containing 1	protein-coding
tan	0.687549	ATP5MG	ATP synthase membrane subunit g	protein-coding
tan	0.780149	AZIN1	antizyme inhibitor 1	protein-coding
tan	0.843544	BCAS2	BCAS2 pre-mRNA processing factor	protein-coding
tan	0.661673	BTBD10	BTB domain containing 10	protein-coding
tan	0.774823	C5orf51
tan	0.780419	CACYBP	calcyclin binding protein	protein-coding
tan	0.64745	CAP2	cyclase associated actin cytoskeleton regulatory protein 2	protein-coding
tan	0.605662	CCDC115	coiled-coil domain containing 115	protein-coding
tan	0.787722	CCDC59	coiled-coil domain containing 59	protein-coding
tan	0.682431	CCDC90B	coiled-coil domain containing 90B	protein-coding
tan	0.65969	CCNG1	cyclin G1	protein-coding
tan	0.823654	CEBPZ	CCAAT enhancer binding protein zeta	protein-coding
tan	0.934361	CNBP	CCHC-type zinc finger nucleic acid binding protein	protein-coding
tan	0.890962	CNIH1	cornichon family member 1	protein-coding
tan	0.752295	COX5A	cytochrome c oxidase subunit 5A	protein-coding
tan	0.805503	CPD	carboxypeptidase D	protein-coding
tan	0.825393	CSDE1	cold shock domain containing E1	protein-coding
tan	0.839281	CTBP2	C-terminal binding protein 2	protein-coding
tan	0.63179	CTNNAL1	catenin alpha like 1	protein-coding
tan	0.717029	CUL4A	cullin 4A	protein-coding
tan	0.816341	CWC27	CWC27 spliceosome associated cyclophilin	protein-coding
tan	0.807049	DCAF13	DDB1 and CUL4 associated factor 13	protein-coding
tan	0.886993	DLD	dihydrolipoamide dehydrogenase	protein-coding
tan	0.910301	DNAJA2	DnaJ heat shock protein family (Hsp40) member A2	protein-coding
tan	0.601958	DNAJC24	DnaJ heat shock protein family (Hsp40) member C24	protein-coding
tan	0.678685	DNTTIP2	deoxynucleotidyltransferase terminal interacting protein 2	protein-coding
tan	0.640987	ESF1	ESF1 nucleolar pre-rRNA processing protein homolog	protein-coding
tan	0.706705	FAM172A
tan	0.720287	FAM98B	family with sequence similarity 98 member B	protein-coding
tan	0.692042	FASTKD2	FAST kinase domains 2	protein-coding
tan	0.700785	FCF1	FCF1 rRNA-processing protein	protein-coding
tan	0.698905	FRA10AC1	FRA10A associated CGG repeat 1	protein-coding
tan	0.928319	FYTTD1	forty-two-three domain containing 1	protein-coding
tan	0.707368	GLO1	glyoxalase I	protein-coding
tan	0.873623	GRSF1	G-rich RNA sequence binding factor 1	protein-coding
tan	0.824073	HIGD1A	HIG1 hypoxia inducible domain family member 1A	protein-coding
tan	0.751974	HLTF	helicase like transcription factor	protein-coding
tan	0.622311	HNRNPLL	heterogeneous nuclear ribonucleoprotein L like	protein-coding
tan	0.842542	HSP90AA1	heat shock protein 90 alpha family class A member 1	protein-coding
tan	0.665079	HSPA8	heat shock protein family A (Hsp70) member 8	protein-coding
tan	0.798316	HSPH1	heat shock protein family H (Hsp110) member 1	protein-coding
tan	0.874753	IFT74	intraflagellar transport 74	protein-coding
tan	0.785193	KIFAP3	kinesin associated protein 3	protein-coding
tan	0.786392	KPNA1	karyopherin subunit alpha 1	protein-coding
tan	0.726977	LYPLAL1	lysophospholipase like 1	protein-coding
tan	0.77266	MAPK6	mitogen-activated protein kinase 6	protein-coding
tan	0.659011	MBLAC2	metallo-beta-lactamase domain containing 2	protein-coding
tan	0.742983	ME2	malic enzyme 2	protein-coding
tan	0.634148	MICU2	mitochondrial calcium uptake 2	protein-coding
tan	0.71758	MPHOSPH10	M-phase phosphoprotein 10	protein-coding
tan	0.62777	MPHOSPH6	M-phase phosphoprotein 6	protein-coding
tan	0.799135	MRPS10	mitochondrial ribosomal protein S10	protein-coding
tan	0.631388	MYNN	myoneurin	protein-coding
tan	0.653413	NAA50	N-alpha-acetyltransferase 50, NatE catalytic subunit	protein-coding
tan	0.71018	NARS1	asparaginyl-tRNA synthetase 1	protein-coding
tan	0.60358	NDUFA5	NADH:ubiquinone oxidoreductase subunit A5	protein-coding
tan	0.840849	NEK7	NIMA related kinase 7	protein-coding
tan	0.679182	PEX12	peroxisomal biogenesis factor 12	protein-coding
tan	0.649489	POLB	DNA polymerase beta	protein-coding
tan	0.816573	POLR2K	RNA polymerase II, I and III subunit K	protein-coding
tan	0.863978	PPID	peptidylprolyl isomerase D	protein-coding
tan	0.620743	PPP2CB	protein phosphatase 2 catalytic subunit beta	protein-coding
tan	0.75589	PSMA4	proteasome 20S subunit alpha 4	protein-coding
tan	0.643933	PSMB4	proteasome 20S subunit beta 4	protein-coding
tan	0.834536	PSMD14	proteasome 26S subunit, non-ATPase 14	protein-coding
tan	0.799714	PTP4A1	protein tyrosine phosphatase 4A1	protein-coding
tan	0.789001	RAB11A	RAB11A, member RAS oncogene family	protein-coding
tan	0.830392	RBM18	RNA binding motif protein 18	protein-coding
tan	0.716381	RBM34	RNA binding motif protein 34	protein-coding
tan	0.603879	RCBTB1	RCC1 and BTB domain containing protein 1	protein-coding
tan	0.67538	RIF1	replication timing regulatory factor 1	protein-coding
tan	0.711797	RINT1	RAD50 interactor 1	protein-coding
tan	0.74043	RMND5A	required for meiotic nuclear division 5 homolog A	protein-coding
tan	0.644321	RPL15	ribosomal protein L15	protein-coding
tan	0.826619	SLC30A6	solute carrier family 30 member 6	protein-coding
tan	0.756184	SLC36A4	solute carrier family 36 member 4	protein-coding
tan	0.60127	SNX4	sorting nexin 4	protein-coding
tan	0.844487	SRI	sorcin	protein-coding
tan	0.702845	SSB	small RNA binding exonuclease protection factor La	protein-coding
tan	0.729028	SSBP1	single stranded DNA binding protein 1	protein-coding
tan	0.70677	STMP1	short transmembrane mitochondrial protein 1	protein-coding
tan	0.775505	STRADB	STE20 related adaptor beta	protein-coding
tan	0.662043	TADA1	transcriptional adaptor 1	protein-coding
tan	0.782116	TAF13	TATA-box binding protein associated factor 13	protein-coding
tan	0.828148	TBC1D31	TBC1 domain family member 31	protein-coding
tan	0.6921	TERF2IP	TERF2 interacting protein	protein-coding
tan	0.669608	TEX9	testis expressed 9	protein-coding
tan	0.728898	TMEM168	transmembrane protein 168	protein-coding
tan	0.643026	TPRKB	TP53RK binding protein	protein-coding
tan	0.851703	TRMT10A	tRNA methyltransferase 10A	protein-coding
tan	0.771406	TRNT1	tRNA nucleotidyl transferase 1	protein-coding
tan	0.86575	TTC1	tetratricopeptide repeat domain 1	protein-coding
tan	0.751316	TXNDC12	thioredoxin domain containing 12	protein-coding
tan	0.675579	WBP4	WW domain binding protein 4	protein-coding
tan	0.74332	ZBED9
tan	0.880089	ZC3H15	zinc finger CCCH-type containing 15	protein-coding
tan	0.78572	ZCCHC17	zinc finger CCHC-type containing 17	protein-coding
tan	0.845742	ZMPSTE24	zinc metallopeptidase STE24	protein-coding
tan	0.771454	ZNF181	zinc finger protein 181	protein-coding
tan	0.670372	ZNF569	zinc finger protein 569	protein-coding
tan	0.800671	ZNF627	zinc finger protein 627	protein-coding
tan	0.877053	ZNF644	zinc finger protein 644	protein-coding
tan	0.649126	ZRANB1	zinc finger RANBP2-type containing 1	protein-coding
yellow	0.749327	ABCA2	ATP binding cassette subfamily A member 2	protein-coding
yellow	0.604561	ABCB8	ATP binding cassette subfamily B member 8	protein-coding
yellow	0.758473	ABCC10	ATP binding cassette subfamily C member 10	protein-coding
yellow	0.7501	ABCC3	ATP binding cassette subfamily C member 3	protein-coding
yellow	0.690247	ABCC6	ATP binding cassette subfamily C member 6	protein-coding
yellow	0.782066	ABCD1	ATP binding cassette subfamily D member 1	protein-coding
yellow	0.700205	ABCG4	ATP binding cassette subfamily G member 4	protein-coding
yellow	0.664419	ABHD14B	abhydrolase domain containing 14B	protein-coding
yellow	0.797525	ABI3	ABI family member 3	protein-coding
yellow	0.863455	ABL1	ABL proto-oncogene 1, non-receptor tyrosine kinase	protein-coding
yellow	0.703911	ABR	ABR activator of RhoGEF and GTPase	protein-coding
yellow	0.709068	ACADVL	acyl-CoA dehydrogenase very long chain	protein-coding
yellow	0.61543	ACAP3	ArfGAP with coiled-coil, ankyrin repeat and PH domains 3	protein-coding
yellow	0.766984	ACP2	acid phosphatase 2, lysosomal	protein-coding
yellow	0.746949	ADAM15	ADAM metallopeptidase domain 15	protein-coding
yellow	0.703992	ADAMTSL4	ADAMTS like 4	protein-coding
yellow	0.850454	ADGRL1	adhesion G protein-coupled receptor L1	protein-coding
yellow	0.851965	ADORA1	adenosine A1 receptor	protein-coding
yellow	0.864818	AGPAT1	1-acylglycerol-3-phosphate O-acyltransferase 1	protein-coding
yellow	0.827145	AGPAT3	1-acylglycerol-3-phosphate O-acyltransferase 3	protein-coding
yellow	0.774156	AHDC1	AT-hook DNA binding motif containing 1	protein-coding
yellow	0.845155	AHRR	aryl hydrocarbon receptor repressor	protein-coding
yellow	0.679626	AKT2	AKT serine/threonine kinase 2	protein-coding
yellow	0.859768	AP1B1	adaptor related protein complex 1 subunit beta 1	protein-coding
yellow	0.705086	APBA1	amyloid beta precursor protein binding family A member 1	protein-coding
yellow	0.836002	APOE	apolipoprotein E	protein-coding
yellow	0.767422	ARHGAP23	Rho GTPase activating protein 23	protein-coding
yellow	0.706312	ARHGAP27	Rho GTPase activating protein 27	protein-coding
yellow	0.679127	ARHGAP4	Rho GTPase activating protein 4	protein-coding
yellow	0.859793	ARHGDIA	Rho GDP dissociation inhibitor alpha	protein-coding
yellow	0.886899	ARHGEF17	Rho guanine nucleotide exchange factor 17	protein-coding
yellow	0.796286	ARHGEF40	Rho guanine nucleotide exchange factor 40	protein-coding
yellow	0.601296	ARID5A	AT-rich interaction domain 5A	protein-coding
yellow	0.799516	ARRB1	arrestin beta 1	protein-coding
yellow	0.732736	ARRDC1	arrestin domain containing 1	protein-coding
yellow	0.838679	ATF6B	activating transcription factor 6 beta	protein-coding
yellow	0.605595	ATG16L2	autophagy related 16 like 2	protein-coding
yellow	0.797608	ATP13A1	ATPase 13A1	protein-coding
yellow	0.864991	ATP2A3	ATPase sarcoplasmic/endoplasmic reticulum Ca2+ transporting 3	protein-coding
yellow	0.716458	ATP5MF	ATP synthase membrane subunit f	protein-coding
yellow	0.912273	ATP6AP1	ATPase H+ transporting accessory protein 1	protein-coding
yellow	0.672103	ATP6V1F	ATPase H+ transporting V1 subunit F	protein-coding
yellow	0.603085	AURKAIP1	aurora kinase A interacting protein 1	protein-coding
yellow	0.849885	B3GNT7	UDP-GlcNAc:betaGal beta-1,3-N-acetylglucosaminyltransferase 7	protein-coding
yellow	0.687318	BAIAP2-DT	BAIAP2 divergent transcript	ncRNA
yellow	0.867805	BCAR1	BCAR1 scaffold protein, Cas family member	protein-coding
yellow	0.871641	BCL3	BCL3 transcription coactivator	protein-coding
yellow	0.758414	BCL6	BCL6 transcription repressor	protein-coding
yellow	0.837134	BCL9L	BCL9 like	protein-coding
yellow	0.616573	BMERB1	bMERB domain containing 1	protein-coding
yellow	0.712379	BRAT1	BRCA1 associated ATM activator 1	protein-coding
yellow	0.843992	BTBD19	BTB domain containing 19	protein-coding
yellow	0.677716	BTG2	BTG anti-proliferation factor 2	protein-coding
yellow	0.710995	C13orf46	chromosome 13 open reading frame 46	protein-coding
yellow	0.878235	C15orf39	chromosome 15 open reading frame 39	protein-coding
yellow	0.837796	C1QB	complement C1q B chain	protein-coding
yellow	0.915406	C1QC	complement C1q C chain	protein-coding
yellow	0.606707	C1RL	complement C1r subcomponent like	protein-coding
yellow	0.650731	C2CD2L	C2CD2 like	protein-coding
yellow	0.679835	C8orf58	chromosome 8 open reading frame 58	protein-coding
yellow	0.637481	C9orf16
yellow	0.747734	CA11	carbonic anhydrase 11	protein-coding
yellow	0.72281	CABIN1	calcineurin binding protein 1	protein-coding
yellow	0.630192	CADM4	cell adhesion molecule 4	protein-coding
yellow	0.603479	CAMK1	calcium/calmodulin dependent protein kinase I	protein-coding
yellow	0.661566	CAMKK2	calcium/calmodulin dependent protein kinase kinase 2	protein-coding
yellow	0.737498	CAPN1	calpain 1	protein-coding
yellow	0.620487	CAPN15	calpain 15	protein-coding
yellow	0.685191	CC2D1A	coiled-coil and C2 domain containing 1A	protein-coding
yellow	0.649884	CCDC88C	coiled-coil domain containing 88C	protein-coding
yellow	0.755586	CCDC92	coiled-coil domain containing 92	protein-coding
yellow	0.700645	CCL3	C-C motif chemokine ligand 3	protein-coding
yellow	0.709471	CCNJL	cyclin J like	protein-coding
yellow	0.717148	CD68	CD68 molecule	protein-coding
yellow	0.930666	CD81	CD81 molecule	protein-coding
yellow	0.83515	CDKN1A	cyclin dependent kinase inhibitor 1A	protein-coding
yellow	0.706073	CDR2L	cerebellar degeneration related protein 2 like	protein-coding
yellow	0.63646	CEACAM3	CEA cell adhesion molecule 3	protein-coding
yellow	0.631202	CELSR1	cadherin EGF LAG seven-pass G-type receptor 1	protein-coding
yellow	0.636012	CEP131	centrosomal protein 131	protein-coding
yellow	0.657541	CERK	ceramide kinase	protein-coding
yellow	0.818306	CHPF	chondroitin polymerizing factor	protein-coding
yellow	0.729612	CHRD	chordin	protein-coding
yellow	0.836556	CIC	capicua transcriptional repressor	protein-coding
yellow	0.690935	CISH	cytokine inducible SH2 containing protein	protein-coding
yellow	0.781425	CLDN4	claudin 4	protein-coding
yellow	0.897353	CLIP2	CAP-Gly domain containing linker protein 2	protein-coding
yellow	0.643507	CLPP	caseinolytic mitochondrial matrix peptidase proteolytic subunit	protein-coding
yellow	0.740351	CMIP	c-Maf inducing protein	protein-coding
yellow	0.69915	CMTM7	CKLF like MARVEL transmembrane domain containing 7	protein-coding
yellow	0.640868	CNDP2	carnosine dipeptidase 2	protein-coding
yellow	0.670549	CNFN	cornifelin	protein-coding
yellow	0.680575	CNTROB	centrobin, centriole duplication and spindle assembly protein	protein-coding
yellow	0.926429	COL6A1	collagen type VI alpha 1 chain	protein-coding
yellow	0.915296	COL6A2	collagen type VI alpha 2 chain	protein-coding
yellow	0.709585	COLGALT1	collagen beta(1-O)galactosyltransferase 1	protein-coding
yellow	0.752411	COMP	cartilage oligomeric matrix protein	protein-coding
yellow	0.779083	COMT	catechol-O-methyltransferase	protein-coding
yellow	0.737649	CORO1A	coronin 1A	protein-coding
yellow	0.696152	CORO1B	coronin 1B	protein-coding
yellow	0.606999	CPSF1	cleavage and polyadenylation specific factor 1	protein-coding
yellow	0.888013	CREB3L1	cAMP responsive element binding protein 3 like 1	protein-coding
yellow	0.831096	CSPG4	chondroitin sulfate proteoglycan 4	protein-coding
yellow	0.745443	CSRNP1	cysteine and serine rich nuclear protein 1	protein-coding
yellow	0.751636	CST3	cystatin C	protein-coding
yellow	0.70868	CTIF	cap binding complex dependent translation initiation factor	protein-coding
yellow	0.7421	CTSB	cathepsin B	protein-coding
yellow	0.74926	CUEDC1	CUE domain containing 1	protein-coding
yellow	0.72116	CXCL1	C-X-C motif chemokine ligand 1	protein-coding
yellow	0.746582	CXCL16	C-X-C motif chemokine ligand 16	protein-coding
yellow	0.611351	CYB561A3	cytochrome b561 family member A3	protein-coding
yellow	0.879102	CYB5R3	cytochrome b5 reductase 3	protein-coding
yellow	0.615772	DAB2IP	DAB2 interacting protein	protein-coding
yellow	0.783752	DAGLA	diacylglycerol lipase alpha	protein-coding
yellow	0.822836	DDB2	damage specific DNA binding protein 2	protein-coding
yellow	0.704969	DDR1	discoidin domain receptor tyrosine kinase 1	protein-coding
yellow	0.712821	DEAF1	DEAF1 transcription factor	protein-coding
yellow	0.612683	DENND1C	DENN domain containing 1C	protein-coding
yellow	0.727311	DENND2B	DENN domain containing 2B	protein-coding
yellow	0.75765	DGKQ	diacylglycerol kinase theta	protein-coding
yellow	0.788162	DLG4	discs large MAGUK scaffold protein 4	protein-coding
yellow	0.778077	DNAJC4	DnaJ heat shock protein family (Hsp40) member C4	protein-coding
yellow	0.787215	DOK1	docking protein 1	protein-coding
yellow	0.77501	DTX2	deltex E3 ubiquitin ligase 2	protein-coding
yellow	0.916379	DUSP7	dual specificity phosphatase 7	protein-coding
yellow	0.850448	DYNC2I2	dynein 2 intermediate chain 2	protein-coding
yellow	0.707897	E2F4	E2F transcription factor 4	protein-coding
yellow	0.691687	EBI3	Epstein-Barr virus induced 3	protein-coding
yellow	0.693431	ECE1	endothelin converting enzyme 1	protein-coding
yellow	0.632443	EFEMP2	EGF containing fibulin extracellular matrix protein 2	protein-coding
yellow	0.8696	EFHD2	EF-hand domain family member D2	protein-coding
yellow	0.711228	EHD2	EH domain containing 2	protein-coding
yellow	0.676347	EHD4	EH domain containing 4	protein-coding
yellow	0.653856	ELAPOR1	endosome-lysosome associated apoptosis and autophagy regulator 1	protein-coding
yellow	0.655812	ELOVL1	ELOVL fatty acid elongase 1	protein-coding
yellow	0.609235	EPPK1	epiplakin 1	protein-coding
yellow	0.817024	EPS15L1	epidermal growth factor receptor pathway substrate 15 like 1	protein-coding
yellow	0.697537	ERCC1	ERCC excision repair 1, endonuclease non-catalytic subunit	protein-coding
yellow	0.774059	ERGIC1	endoplasmic reticulum-golgi intermediate compartment 1	protein-coding
yellow	0.663976	EVI5L	ecotropic viral integration site 5 like	protein-coding
yellow	0.733343	EXTL1	exostosin like glycosyltransferase 1	protein-coding
yellow	0.682983	FABP3	fatty acid binding protein 3	protein-coding
yellow	0.674288	FAM214B
yellow	0.701011	FAM89B	family with sequence similarity 89 member B	protein-coding
yellow	0.758468	FBXW5	F-box and WD repeat domain containing 5	protein-coding
yellow	0.610176	FCGRT	Fc gamma receptor and transporter	protein-coding
yellow	0.850277	FGFRL1	fibroblast growth factor receptor like 1	protein-coding
yellow	0.734528	FHL3	four and a half LIM domains 3	protein-coding
yellow	0.821033	FLII	FLII actin remodeling protein	protein-coding
yellow	0.844228	FLNA	filamin A	protein-coding
yellow	0.666849	FMNL1	formin like 1	protein-coding
yellow	0.734883	FMNL3	formin like 3	protein-coding
yellow	0.80444	FOXO4	forkhead box O4	protein-coding
yellow	0.870617	FOXP4	forkhead box P4	protein-coding
yellow	0.945895	FURIN	furin, paired basic amino acid cleaving enzyme	protein-coding
yellow	0.753405	FXYD5	FXYD domain containing ion transport regulator 5	protein-coding
yellow	0.850166	GAA	alpha glucosidase	protein-coding
yellow	0.768547	GALNS	galactosamine (N-acetyl)-6-sulfatase	protein-coding
yellow	0.698337	GAS6	growth arrest specific 6	protein-coding
yellow	0.792628	GATAD2A	GATA zinc finger domain containing 2A	protein-coding
yellow	0.631047	GBGT1	globoside alpha-1,3-N-acetylgalactosaminyltransferase 1 (FORS blood group)	protein-coding
yellow	0.762772	GDPD5	glycerophosphodiester phosphodiesterase domain containing 5	protein-coding
yellow	0.699656	GGA1	golgi associated, gamma adaptin ear containing, ARF binding protein 1	protein-coding
yellow	0.733588	GIPC3	GIPC PDZ domain containing family member 3	protein-coding
yellow	0.613617	GIPR	gastric inhibitory polypeptide receptor	protein-coding
yellow	0.782985	GIT1	GIT ArfGAP 1	protein-coding
yellow	0.822405	GLIS2	GLIS family zinc finger 2	protein-coding
yellow	0.751772	GMIP	GEM interacting protein	protein-coding
yellow	0.632344	GNB2	G protein subunit beta 2	protein-coding
yellow	0.699409	GNG10	G protein subunit gamma 10	protein-coding
yellow	0.783532	GPAA1	glycosylphosphatidylinositol anchor attachment 1	protein-coding
yellow	0.78067	GPBAR1	G protein-coupled bile acid receptor 1	protein-coding
yellow	0.656627	GPR108	G protein-coupled receptor 108	protein-coding
yellow	0.613579	GPR173	G protein-coupled receptor 173	protein-coding
yellow	0.62427	GPR4	G protein-coupled receptor 4	protein-coding
yellow	0.745614	GRB2	growth factor receptor bound protein 2	protein-coding
yellow	0.688516	GRK2	G protein-coupled receptor kinase 2	protein-coding
yellow	0.866877	GRN	granulin precursor	protein-coding
yellow	0.608743	GSDMD	gasdermin D	protein-coding
yellow	0.621665	H1-10	H1.10 linker histone	protein-coding
yellow	0.717936	H6PD	hexose-6-phosphate dehydrogenase/glucose 1-dehydrogenase	protein-coding
yellow	0.846306	HLA-C	major histocompatibility complex, class I, C	protein-coding
yellow	0.638176	HPS1	HPS1 biogenesis of lysosomal organelles complex 3 subunit 1	protein-coding
yellow	0.65968	HRH2	histamine receptor H2	protein-coding
yellow	0.81248	HYAL2	hyaluronidase 2	protein-coding
yellow	0.809863	IDH3G	isocitrate dehydrogenase (NAD(+)) 3 non-catalytic subunit gamma	protein-coding
yellow	0.61691	IER2	immediate early response 2	protein-coding
yellow	0.686552	IER5L	immediate early response 5 like	protein-coding
yellow	0.65609	IFFO1	intermediate filament family orphan 1	protein-coding
yellow	0.626931	IFITM10	interferon induced transmembrane protein 10	protein-coding
yellow	0.643783	IGF2BP1	insulin like growth factor 2 mRNA binding protein 1	protein-coding
yellow	0.738243	IGFBP4	insulin like growth factor binding protein 4	protein-coding
yellow	0.936407	IGLON5	IgLON family member 5	protein-coding
yellow	0.672911	IMPDH1	inosine monophosphate dehydrogenase 1	protein-coding
yellow	0.727231	INAVA	innate immunity activator	protein-coding
yellow	0.75904	INSYN1	inhibitory synaptic factor 1	protein-coding
yellow	0.867619	INTS1	integrator complex subunit 1	protein-coding
yellow	0.75363	IQSEC1	IQ motif and Sec7 domain ArfGEF 1	protein-coding
yellow	0.740863	IQSEC2	IQ motif and Sec7 domain ArfGEF 2	protein-coding
yellow	0.685252	IRF1	interferon regulatory factor 1	protein-coding
yellow	0.846679	IRF5	interferon regulatory factor 5	protein-coding
yellow	0.884457	ITGA3	integrin subunit alpha 3	protein-coding
yellow	0.85365	ITGA5	integrin subunit alpha 5	protein-coding
yellow	0.739347	ITPK1	inositol-tetrakisphosphate 1-kinase	protein-coding
yellow	0.630782	JDP2	Jun dimerization protein 2	protein-coding
yellow	0.936421	JUNB	JunB proto-oncogene, AP-1 transcription factor subunit	protein-coding
yellow	0.913854	JUP	junction plakoglobin	protein-coding
yellow	0.747315	KCP	kielin cysteine rich BMP regulator	protein-coding
yellow	0.691519	KCTD5	potassium channel tetramerization domain containing 5	protein-coding
yellow	0.76446	KIFC3	kinesin family member C3	protein-coding
yellow	0.778822	LAG3	lymphocyte activating 3	protein-coding
yellow	0.918895	LAMB2	laminin subunit beta 2	protein-coding
yellow	0.606094	LAMTOR4	late endosomal/lysosomal adaptor, MAPK and MTOR activator 4	protein-coding
yellow	0.62886	LAPTM5	lysosomal protein transmembrane 5	protein-coding
yellow	0.718259	LASP1	LIM and SH3 protein 1	protein-coding
yellow	0.891818	LIMK1	LIM domain kinase 1	protein-coding
yellow	0.613479	LINC00963	long intergenic non-protein coding RNA 963	ncRNA
yellow	0.72229	LINC01503	long intergenic non-protein coding RNA 1503	ncRNA
yellow	0.670625	LLGL2	LLGL scribble cell polarity complex component 2	protein-coding
yellow	0.786556	LMAN2	lectin, mannose binding 2	protein-coding
yellow	0.833357	LMF1	lipase maturation factor 1	protein-coding
yellow	0.754481	LMF2	lipase maturation factor 2	protein-coding
yellow	0.829074	LMNA	lamin A/C	protein-coding
yellow	0.606877	LOC100128653	uncharacterized LOC100128653	ncRNA
yellow	0.613264	LOC284454
yellow	0.694	LOC441081	POM121 membrane glycoprotein (rat) pseudogene	pseudo
yellow	0.788674	LOXL3	lysyl oxidase like 3	protein-coding
yellow	0.834646	LRCH4	leucine rich repeats and calponin homology domain containing 4	protein-coding
yellow	0.707156	LRFN4	leucine rich repeat and fibronectin type III domain containing 4	protein-coding
yellow	0.646811	LRP1	LDL receptor related protein 1	protein-coding
yellow	0.756532	LRP10	LDL receptor related protein 10	protein-coding
yellow	0.761159	LRPAP1	LDL receptor related protein associated protein 1	protein-coding
yellow	0.626455	LRRC8C-DT	LRRC8C divergent transcript	ncRNA
yellow	0.624231	LST1	leukocyte specific transcript 1	protein-coding
yellow	0.816053	LTBP3	latent transforming growth factor beta binding protein 3	protein-coding
yellow	0.707787	LYZ	lysozyme	protein-coding
yellow	0.809241	MAD1L1	mitotic arrest deficient 1 like 1	protein-coding
yellow	0.868146	MAEA	macrophage erythroblast attacher, E3 ubiquitin ligase	protein-coding
yellow	0.684464	MAF1	MAF1 homolog, negative regulator of RNA polymerase III	protein-coding
yellow	0.632132	MAFK	MAF bZIP transcription factor K	protein-coding
yellow	0.834971	MAGED2	MAGE family member D2	protein-coding
yellow	0.620839	MAN2B2	mannosidase alpha class 2B member 2	protein-coding
yellow	0.660368	MAP1A	microtubule associated protein 1A	protein-coding
yellow	0.700209	MAP2K2	mitogen-activated protein kinase kinase 2	protein-coding
yellow	0.738831	MAP3K14	mitogen-activated protein kinase kinase kinase 14	protein-coding
yellow	0.805832	MAP7D1	MAP7 domain containing 1	protein-coding
yellow	0.806631	MAPT	microtubule associated protein tau	protein-coding
yellow	0.713775	MARK2	microtubule affinity regulating kinase 2	protein-coding
yellow	0.657932	MCRIP1	MAPK regulated corepressor interacting protein 1	protein-coding
yellow	0.889869	MDFI	MyoD family inhibitor	protein-coding
yellow	0.73055	MED15	mediator complex subunit 15	protein-coding
yellow	0.621071	MED16	mediator complex subunit 16	protein-coding
yellow	0.737494	METRNL	meteorin like, glial cell differentiation regulator	protein-coding
yellow	0.68141	MFSD12	major facilitator superfamily domain containing 12	protein-coding
yellow	0.74049	MFSD2A	MFSD2 lysolipid transporter A, lysophospholipid	protein-coding
yellow	0.620926	MGLL	monoglyceride lipase	protein-coding
yellow	0.760022	MGST2	microsomal glutathione S-transferase 2	protein-coding
yellow	0.606761	MICA	MHC class I polypeptide-related sequence A	protein-coding
yellow	0.683887	MINDY1	MINDY lysine 48 deubiquitinase 1	protein-coding
yellow	0.813312	MINK1	misshapen like kinase 1	protein-coding
yellow	0.683835	MKNK1	MAPK interacting serine/threonine kinase 1	protein-coding
yellow	0.891395	MLLT1	MLLT1 super elongation complex subunit	protein-coding
yellow	0.748003	MMP9	matrix metallopeptidase 9	protein-coding
yellow	0.723474	MOGS	mannosyl-oligosaccharide glucosidase	protein-coding
yellow	0.639076	MPP1	MAGUK p55 scaffold protein 1	protein-coding
yellow	0.619905	MPV17L2	MPV17 mitochondrial inner membrane protein like 2	protein-coding
yellow	0.640651	MROH1	maestro heat like repeat family member 1	protein-coding
yellow	0.644087	MTA1	metastasis associated 1	protein-coding
yellow	0.650938	MXD4	MAX dimerization protein 4	protein-coding
yellow	0.819933	MYH9	myosin heavy chain 9	protein-coding
yellow	0.652762	MYO7A	myosin VIIA	protein-coding
yellow	0.802755	MYO9B	myosin IXB	protein-coding
yellow	0.819843	MYRF	myelin regulatory factor	protein-coding
yellow	0.702585	NAA10	N-alpha-acetyltransferase 10, NatA catalytic subunit	protein-coding
yellow	0.824214	NACC2	NACC family member 2	protein-coding
yellow	0.672584	NAGA	alpha-N-acetylgalactosaminidase	protein-coding
yellow	0.638175	NAPSB	napsin B aspartic peptidase (pseudogene)	pseudo
yellow	0.613979	NBEAL2	neurobeachin like 2	protein-coding
yellow	0.616038	NCAPH2	non-SMC condensin II complex subunit H2	protein-coding
yellow	0.738815	NCKAP5L	NCK associated protein 5 like	protein-coding
yellow	0.618672	NCLN	nicalin	protein-coding
yellow	0.934399	NCOR2	nuclear receptor corepressor 2	protein-coding
yellow	0.731215	NDST2	N-deacetylase and N-sulfotransferase 2	protein-coding
yellow	0.752644	NECTIN1	nectin cell adhesion molecule 1	protein-coding
yellow	0.798226	NECTIN2	nectin cell adhesion molecule 2	protein-coding
yellow	0.635366	NEU1	neuraminidase 1	protein-coding
yellow	0.7217	NFKBIE	NFKB inhibitor epsilon	protein-coding
yellow	0.91153	NIBAN2	niban apoptosis regulator 2	protein-coding
yellow	0.895201	NINJ1	ninjurin 1	protein-coding
yellow	0.887836	NISCH	nischarin	protein-coding
yellow	0.658542	NOC2L	NOC2 like nucleolar associated transcriptional repressor	protein-coding
yellow	0.87006	NOTCH1	notch receptor 1	protein-coding
yellow	0.862926	NRM	nurim	protein-coding
yellow	0.789405	NRSN2	neurensin 2	protein-coding
yellow	0.906989	NSMF	NMDA receptor synaptonuclear signaling and neuronal migration factor	protein-coding
yellow	0.874675	NT5DC2	5'-nucleotidase domain containing 2	protein-coding
yellow	0.654753	NUTF2	nuclear transport factor 2	protein-coding
yellow	0.837535	NYNRIN	NYN domain and retroviral integrase containing	protein-coding
yellow	0.65197	OBSCN	obscurin, cytoskeletal calmodulin and titin-interacting RhoGEF	protein-coding
yellow	0.759203	ODF3B
yellow	0.6808	OGFR	opioid growth factor receptor	protein-coding
yellow	0.774213	OPRL1	opioid related nociceptin receptor 1	protein-coding
yellow	0.615409	ORAI2	ORAI calcium release-activated calcium modulator 2	protein-coding
yellow	0.74681	ORAI3	ORAI calcium release-activated calcium modulator 3	protein-coding
yellow	0.64756	OSBPL5	oxysterol binding protein like 5	protein-coding
yellow	0.814366	P2RY6	pyrimidinergic receptor P2Y6	protein-coding
yellow	0.71907	PAQR7	progestin and adipoQ receptor family member 7	protein-coding
yellow	0.803359	PBX2	PBX homeobox 2	protein-coding
yellow	0.740739	PBXIP1	PBX homeobox interacting protein 1	protein-coding
yellow	0.621212	PC	pyruvate carboxylase	protein-coding
yellow	0.740657	PCED1A	PC-esterase domain containing 1A	protein-coding
yellow	0.600628	PCIF1	phosphorylated CTD interacting factor 1	protein-coding
yellow	0.879327	PCNX3	pecanex 3	protein-coding
yellow	0.618014	PCSK7	proprotein convertase subtilisin/kexin type 7	protein-coding
yellow	0.633792	PDK2	pyruvate dehydrogenase kinase 2	protein-coding
yellow	0.872277	PDLIM2	PDZ and LIM domain 2	protein-coding
yellow	0.857964	PDXK	pyridoxal kinase	protein-coding
yellow	0.901815	PFKL	phosphofructokinase, liver type	protein-coding
yellow	0.614828	PFN1	profilin 1	protein-coding
yellow	0.755769	PGAP6	post-GPI attachment to proteins 6	protein-coding
yellow	0.696749	PHLDA1	pleckstrin homology like domain family A member 1	protein-coding
yellow	0.685289	PHYHD1	phytanoyl-CoA dioxygenase domain containing 1	protein-coding
yellow	0.875807	PIEZO1	piezo type mechanosensitive ion channel component 1 (Er blood group)	protein-coding
yellow	0.819171	PIGZ	phosphatidylinositol glycan anchor biosynthesis class Z	protein-coding
yellow	0.839793	PIK3C2B	phosphatidylinositol-4-phosphate 3-kinase catalytic subunit type 2 beta	protein-coding
yellow	0.619875	PIK3R2	phosphoinositide-3-kinase regulatory subunit 2	protein-coding
yellow	0.858862	PITPNM1	phosphatidylinositol transfer protein membrane associated 1	protein-coding
yellow	0.635429	PKD1	polycystin 1, transient receptor potential channel interacting	protein-coding
yellow	0.792158	PLCB2	phospholipase C beta 2	protein-coding
yellow	0.807052	PLCB3	phospholipase C beta 3	protein-coding
yellow	0.745482	PLD3	phospholipase D family member 3	protein-coding
yellow	0.943806	PLEC	plectin	protein-coding
yellow	0.680376	PLEKHA6	pleckstrin homology domain containing A6	protein-coding
yellow	0.742188	PLEKHG5	pleckstrin homology and RhoGEF domain containing G5	protein-coding
yellow	0.692076	PLK3	polo like kinase 3	protein-coding
yellow	0.645877	PLP2	proteolipid protein 2	protein-coding
yellow	0.80889	PLXNA3	plexin A3	protein-coding
yellow	0.865527	PLXNB2	plexin B2	protein-coding
yellow	0.914145	PLXND1	plexin D1	protein-coding
yellow	0.606995	PNPLA6	patatin like phospholipase domain containing 6	protein-coding
yellow	0.760062	PNPO	pyridoxamine 5'-phosphate oxidase	protein-coding
yellow	0.696456	POLD1	DNA polymerase delta 1, catalytic subunit	protein-coding
yellow	0.602468	POLR2A	RNA polymerase II subunit A	protein-coding
yellow	0.602342	POU6F1	POU class 6 homeobox 1	protein-coding
yellow	0.845678	PPARD	peroxisome proliferator activated receptor delta	protein-coding
yellow	0.748786	PPL	periplakin	protein-coding
yellow	0.847964	PPP1CA	protein phosphatase 1 catalytic subunit alpha	protein-coding
yellow	0.776366	PPP1R18	protein phosphatase 1 regulatory subunit 18	protein-coding
yellow	0.696621	PPP1R9B	protein phosphatase 1 regulatory subunit 9B	protein-coding
yellow	0.706699	PPP6R2	protein phosphatase 6 regulatory subunit 2	protein-coding
yellow	0.762118	PREX1	phosphatidylinositol-3,4,5-trisphosphate dependent Rac exchange factor 1	protein-coding
yellow	0.849573	PRKACA	protein kinase cAMP-activated catalytic subunit alpha	protein-coding
yellow	0.680532	PRPF19	pre-mRNA processing factor 19	protein-coding
yellow	0.78463	PRRC2A	proline rich coiled-coil 2A	protein-coding
yellow	0.61084	PSKH1	protein serine kinase H1	protein-coding
yellow	0.627674	PTDSS2	phosphatidylserine synthase 2	protein-coding
yellow	0.808974	PTTG1IP	PTTG1 interacting protein	protein-coding
yellow	0.795149	PXN	paxillin	protein-coding
yellow	0.64388	R3HDM4	R3H domain containing 4	protein-coding
yellow	0.790641	RAB15	RAB15, member RAS oncogene family	protein-coding
yellow	0.617534	RAB3IL1	RAB3A interacting protein like 1	protein-coding
yellow	0.779998	RAB7B	RAB7B, member RAS oncogene family	protein-coding
yellow	0.603415	RABGGTA	Rab geranylgeranyltransferase subunit alpha	protein-coding
yellow	0.691965	RANBP3	RAN binding protein 3	protein-coding
yellow	0.670293	RARA	retinoic acid receptor alpha	protein-coding
yellow	0.782442	RARRES2	retinoic acid receptor responder 2	protein-coding
yellow	0.743422	RELT	RELT TNF receptor	protein-coding
yellow	0.652268	REPIN1	replication initiator 1	protein-coding
yellow	0.797071	RGS12	regulator of G protein signaling 12	protein-coding
yellow	0.906955	RGS19	regulator of G protein signaling 19	protein-coding
yellow	0.668803	RHOC	ras homolog family member C	protein-coding
yellow	0.855008	RHOG	ras homolog family member G	protein-coding
yellow	0.760808	RIN3	Ras and Rab interactor 3	protein-coding
yellow	0.805666	RNF166	ring finger protein 166	protein-coding
yellow	0.752088	RNPEP	arginyl aminopeptidase	protein-coding
yellow	0.641883	ROGDI	rogdi atypical leucine zipper	protein-coding
yellow	0.634237	RPL29	ribosomal protein L29	protein-coding
yellow	0.810451	RPS6KA1	ribosomal protein S6 kinase A1	protein-coding
yellow	0.660195	RRBP1	ribosome binding protein 1	protein-coding
yellow	0.62606	RTKN	rhotekin	protein-coding
yellow	0.69116	RTL5	retrotransposon Gag like 5	protein-coding
yellow	0.759057	RXRA	retinoid X receptor alpha	protein-coding
yellow	0.753348	SAMD1	sterile alpha motif domain containing 1	protein-coding
yellow	0.610041	SART1	spliceosome associated factor 1, recruiter of U4/U6.U5 tri-snRNP	protein-coding
yellow	0.814584	SCAMP2	secretory carrier membrane protein 2	protein-coding
yellow	0.870657	SCARB1	scavenger receptor class B member 1	protein-coding
yellow	0.757728	SCMH1	Scm polycomb group protein homolog 1	protein-coding
yellow	0.758233	SCN5A	sodium voltage-gated channel alpha subunit 5	protein-coding
yellow	0.608031	SCNN1A	sodium channel epithelial 1 subunit alpha	protein-coding
yellow	0.715169	SDF4	stromal cell derived factor 4	protein-coding
yellow	0.827898	SEC24C	SEC24 homolog C, COPII coat complex component	protein-coding
yellow	0.735865	SELENBP1	selenium binding protein 1	protein-coding
yellow	0.880088	SELENON	selenoprotein N	protein-coding
yellow	0.685201	SEMA4B	semaphorin 4B	protein-coding
yellow	0.720966	SEMA6B	semaphorin 6B	protein-coding
yellow	0.743019	SFXN3	sideroflexin 3	protein-coding
yellow	0.823044	SGSM3	small G protein signaling modulator 3	protein-coding
yellow	0.840927	SH3BP1	SH3 domain binding protein 1	protein-coding
yellow	0.729005	SH3GL1	SH3 domain containing GRB2 like 1, endophilin A2	protein-coding
yellow	0.875684	SH3TC1	SH3 domain and tetratricopeptide repeats 1	protein-coding
yellow	0.875801	SHC1	SHC adaptor protein 1	protein-coding
yellow	0.631562	SHISA4	shisa family member 4	protein-coding
yellow	0.815533	SIPA1	signal-induced proliferation-associated 1	protein-coding
yellow	0.858404	SIPA1L3	signal induced proliferation associated 1 like 3	protein-coding
yellow	0.632857	SLC10A3	solute carrier family 10 member 3	protein-coding
yellow	0.823621	SLC12A4	solute carrier family 12 member 4	protein-coding
yellow	0.842983	SLC12A9	solute carrier family 12 member 9	protein-coding
yellow	0.833071	SLC16A3	solute carrier family 16 member 3	protein-coding
yellow	0.700657	SLC17A9	solute carrier family 17 member 9	protein-coding
yellow	0.776291	SLC22A23	solute carrier family 22 member 23	protein-coding
yellow	0.768726	SLC25A23	solute carrier family 25 member 23	protein-coding
yellow	0.705183	SLC25A39	solute carrier family 25 member 39	protein-coding
yellow	0.866455	SLC29A3	solute carrier family 29 member 3	protein-coding
yellow	0.61984	SLC2A8	solute carrier family 2 member 8	protein-coding
yellow	0.663003	SLC35F6	solute carrier family 35 member F6	protein-coding
yellow	0.851608	SLC37A2	solute carrier family 37 member 2	protein-coding
yellow	0.738747	SLC38A10	solute carrier family 38 member 10	protein-coding
yellow	0.613565	SLC38A5	solute carrier family 38 member 5	protein-coding
yellow	0.813299	SLC4A2	solute carrier family 4 member 2	protein-coding
yellow	0.802486	SLC66A1	solute carrier family 66 member 1	protein-coding
yellow	0.653896	SLC7A10	solute carrier family 7 member 10	protein-coding
yellow	0.723936	SLC7A8	solute carrier family 7 member 8	protein-coding
yellow	0.749903	SLC9A3R1
yellow	0.851697	SLCO2B1	solute carrier organic anion transporter family member 2B1	protein-coding
yellow	0.785662	SLCO3A1	solute carrier organic anion transporter family member 3A1	protein-coding
yellow	0.614349	SLPI	secretory leukocyte peptidase inhibitor	protein-coding
yellow	0.735455	SLX4	SLX4 structure-specific endonuclease subunit	protein-coding
yellow	0.6851	SMAP1	small ArfGAP 1	protein-coding
yellow	0.614744	SMO	smoothened, frizzled class receptor	protein-coding
yellow	0.743622	SMPD1	sphingomyelin phosphodiesterase 1	protein-coding
yellow	0.604005	SNORA48	small nucleolar RNA, H/ACA box 48	snoRNA
yellow	0.66189	SNORD17	small nucleolar RNA, C/D box 17	snoRNA
yellow	0.659186	SNX17	sorting nexin 17	protein-coding
yellow	0.882338	SOCS3	suppressor of cytokine signaling 3	protein-coding
yellow	0.757896	SPI1	Spi-1 proto-oncogene	protein-coding
yellow	0.730132	SPPL2B	signal peptide peptidase like 2B	protein-coding
yellow	0.715578	SREBF1	sterol regulatory element binding transcription factor 1	protein-coding
yellow	0.658972	SRRT	serrate, RNA effector molecule	protein-coding
yellow	0.901782	ST14	ST14 transmembrane serine protease matriptase	protein-coding
yellow	0.644466	ST6GAL1	ST6 beta-galactoside alpha-2,6-sialyltransferase 1	protein-coding
yellow	0.833187	ST6GALNAC4	ST6 N-acetylgalactosaminide alpha-2,6-sialyltransferase 4	protein-coding
yellow	0.676183	ST6GALNAC6	ST6 N-acetylgalactosaminide alpha-2,6-sialyltransferase 6	protein-coding
yellow	0.631586	STARD3	StAR related lipid transfer domain containing 3	protein-coding
yellow	0.848112	STK40	serine/threonine kinase 40	protein-coding
yellow	0.743676	STXBP2	syntaxin binding protein 2	protein-coding
yellow	0.685467	SULF2	sulfatase 2	protein-coding
yellow	0.631996	SYNGR1	synaptogyrin 1	protein-coding
yellow	0.911623	SYNGR2	synaptogyrin 2	protein-coding
yellow	0.765048	SYVN1	synoviolin 1	protein-coding
yellow	0.621599	TANGO2	transport and golgi organization 2 homolog	protein-coding
yellow	0.85742	TAPBP	TAP binding protein	protein-coding
yellow	0.608917	TATDN2	TatD DNase domain containing 2	protein-coding
yellow	0.672338	TBC1D10B	TBC1 domain family member 10B	protein-coding
yellow	0.717574	TCF25	transcription factor 25	protein-coding
yellow	0.776388	TCIRG1	T cell immune regulator 1, ATPase H+ transporting V0 subunit a3	protein-coding
yellow	0.675912	TEAD4	TEA domain transcription factor 4	protein-coding
yellow	0.704376	TEF	TEF transcription factor, PAR bZIP family member	protein-coding
yellow	0.728297	TENM4	teneurin transmembrane protein 4	protein-coding
yellow	0.604892	TEP1	telomerase associated protein 1	protein-coding
yellow	0.864624	TFE3	transcription factor binding to IGHM enhancer 3	protein-coding
yellow	0.879148	TGFB1	transforming growth factor beta 1	protein-coding
yellow	0.663874	TIFAB	TIFA inhibitor	protein-coding
yellow	0.632572	TK1	thymidine kinase 1	protein-coding
yellow	0.749312	TM7SF2	transmembrane 7 superfamily member 2	protein-coding
yellow	0.789319	TMEM127	transmembrane protein 127	protein-coding
yellow	0.825239	TMEM132A	transmembrane protein 132A	protein-coding
yellow	0.602061	TMEM175	transmembrane protein 175	protein-coding
yellow	0.600255	TMEM184A	transmembrane protein 184A	protein-coding
yellow	0.762067	TMEM259	transmembrane protein 259	protein-coding
yellow	0.681921	TMEM63B	transmembrane protein 63B	protein-coding
yellow	0.795407	TMEM94	transmembrane protein 94	protein-coding
yellow	0.616736	TNFAIP8L1	TNF alpha induced protein 8 like 1	protein-coding
yellow	0.899163	TNFRSF1A	TNF receptor superfamily member 1A	protein-coding
yellow	0.632265	TNFRSF1B	TNF receptor superfamily member 1B	protein-coding
yellow	0.651264	TNFSF12	TNF superfamily member 12	protein-coding
yellow	0.84538	TNIP1	TNFAIP3 interacting protein 1	protein-coding
yellow	0.70826	TNPO2	transportin 2	protein-coding
yellow	0.846631	TNRC18	trinucleotide repeat containing 18	protein-coding
yellow	0.728354	TNS1	tensin 1	protein-coding
yellow	0.692637	TOB2	transducer of ERBB2, 2	protein-coding
yellow	0.726286	TONSL	tonsoku like, DNA repair protein	protein-coding
yellow	0.646626	TOR2A	torsin family 2 member A	protein-coding
yellow	0.717843	TPI1	triosephosphate isomerase 1	protein-coding
yellow	0.78244	TPST2	tyrosylprotein sulfotransferase 2	protein-coding
yellow	0.785579	TRAF7	TNF receptor associated factor 7	protein-coding
yellow	0.820653	TRAPPC1	trafficking protein particle complex subunit 1	protein-coding
yellow	0.643274	TREM2	triggering receptor expressed on myeloid cells 2	protein-coding
yellow	0.805753	TRIM28	tripartite motif containing 28	protein-coding
yellow	0.889262	TRIM8	tripartite motif containing 8	protein-coding
yellow	0.838064	TSC2	TSC complex subunit 2	protein-coding
yellow	0.725482	TSKU	tsukushi, small leucine rich proteoglycan	protein-coding
yellow	0.677548	TSPAN4	tetraspanin 4	protein-coding
yellow	0.891554	TTC7A	tetratricopeptide repeat domain 7A	protein-coding
yellow	0.766595	TTYH2	tweety family member 2	protein-coding
yellow	0.935833	TTYH3	tweety family member 3	protein-coding
yellow	0.857875	TUBGCP2	tubulin gamma complex component 2	protein-coding
yellow	0.649702	TUBGCP6	tubulin gamma complex component 6	protein-coding
yellow	0.833381	TYK2	tyrosine kinase 2	protein-coding
yellow	0.725119	TYMP	thymidine phosphorylase	protein-coding
yellow	0.705023	UBA1	ubiquitin like modifier activating enzyme 1	protein-coding
yellow	0.789352	UNC119	unc-119 lipid binding chaperone	protein-coding
yellow	0.797597	USF2	upstream transcription factor 2, c-fos interacting	protein-coding
yellow	0.620207	VARS2	valyl-tRNA synthetase 2, mitochondrial	protein-coding
yellow	0.607638	VASN	vasorin	protein-coding
yellow	0.722999	VEGFB	vascular endothelial growth factor B	protein-coding
yellow	0.629729	VPS28	VPS28 subunit of ESCRT-I	protein-coding
yellow	0.644718	VPS37B	VPS37B subunit of ESCRT-I	protein-coding
yellow	0.781737	VSIR	V-set immunoregulatory receptor	protein-coding
yellow	0.666666	VWCE	von Willebrand factor C and EGF domains	protein-coding
yellow	0.798491	WDR1	WD repeat domain 1	protein-coding
yellow	0.649368	WDR24	WD repeat domain 24	protein-coding
yellow	0.806427	WDR81	WD repeat domain 81	protein-coding
yellow	0.923851	WDTC1	WD and tetratricopeptide repeats 1	protein-coding
yellow	0.772125	WIZ	WIZ zinc finger	protein-coding
yellow	0.717701	ZBTB7A	zinc finger and BTB domain containing 7A	protein-coding
yellow	0.690798	ZBTB7B	zinc finger and BTB domain containing 7B	protein-coding
yellow	0.61081	ZCCHC24	zinc finger CCHC-type containing 24	protein-coding
yellow	0.724648	ZDHHC12	zinc finger DHHC-type palmitoyltransferase 12	protein-coding
yellow	0.680659	ZDHHC18	zinc finger DHHC-type palmitoyltransferase 18	protein-coding
yellow	0.719115	ZDHHC8	zinc finger DHHC-type palmitoyltransferase 8	protein-coding
yellow	0.684915	ZER1	zyg-11 related cell cycle regulator	protein-coding
yellow	0.862748	ZFHX2	zinc finger homeobox 2	protein-coding
yellow	0.840547	ZFP36L1	ZFP36 ring finger protein like 1	protein-coding
yellow	0.698546	ZFP36L2	ZFP36 ring finger protein like 2	protein-coding
yellow	0.705308	ZFYVE21	zinc finger FYVE-type containing 21	protein-coding
yellow	0.907015	ZMIZ1	zinc finger MIZ-type containing 1	protein-coding
yellow	0.713679	ZMYND19	zinc finger MYND-type containing 19	protein-coding
yellow	0.602465	ZNF213	zinc finger protein 213	protein-coding
yellow	0.767166	ZNF362	zinc finger protein 362	protein-coding
yellow	0.942083	ZNF385A	zinc finger protein 385A	protein-coding
yellow	0.82338	ZNF467	zinc finger protein 467	protein-coding
yellow	0.682705	ZNF580	zinc finger protein 580	protein-coding
yellow	0.846962	ZNF592	zinc finger protein 592	protein-coding
yellow	0.676837	ZNF687	zinc finger protein 687	protein-coding
yellow	0.82583	ZNF710	zinc finger protein 710	protein-coding
yellow	0.603023	ZNF710-AS1	ZNF710 antisense RNA 1	ncRNA
yellow	0.612715	ZNRD2	zinc ribbon domain containing 2	protein-coding
yellow	0.693215	ZZEF1	zinc finger ZZ-type and EF-hand domain containing 1	protein-coding
